# Variation in phosphorus and sulfur content shapes the genetic architecture and phenotypic associations within wheat grain ionome

**DOI:** 10.1101/580423

**Authors:** Andrii Fatiukha, Valentina Klymiuk, Zvi Peleg, Yehoshua Saranga, Ismail Cakmak, Tamar Krugman, Abraham B. Korol, Tzion Fahima

## Abstract

Dissection of the genetic basis of ionome is crucial for the understanding of the physiological and biochemical processes underlying mineral accumulation in seeds, as well as for efficient crop breeding. Most of the elements essential for plants are metals stored in seeds as chelate complexes with phytic acid or sulfur-containing compounds. We assume that the involvement of phosphorus and sulfur in metal chelation is the reason for strong phenotypic associations within ionome. Thus, we adjusted element concentrations for the effect of variation in phosphorus and sulfur seed content. The genetic architecture of wheat grain ionome was characterize by QTL analysis using a cross between durum and wild emmer wheat. Adjustment for variation in P and S drastically changed phenotypic associations within ionome and considerably improved QTL detection power and accuracy, resulting in identification of 105 QTLs and 437 QTL effects for 11 elements. A search for candidate genes revealed some strong functional associations of genes involved in transport and metabolism of ions and elements. Thus, we have shown that accounting for variation in P and S is crucial for understanding of the physiological and genetic regulation of mineral composition of wheat grain ionome and can be implemented for other plants.

## Supplementary Data 2 for "Variation in phosphorus and sulfur content shapes the genetic architecture and phenotypic associations within wheat grain ionome" (part 1 of 3)

### Sheet: Intro
Article title: Variation in phosphorus and sulfur content shapes the genetic architecture and phenotypic associations of wheat grain ionome.
Authors: Andrii Fatiukha1,2, Valentina Klymiuk1,2, Zvi Peleg3, Yehoshua Saranga3, Ismail Cakmak4, Tamar Krugman1, Abraham B. Korol1,2, Tzion Fahima1,2
Article acceptance date:
Table S12. Coefficients of correlation (r) between 17 initial traits and ionome traits in two treatments (WL05 and WW05) and GY in WW07. Significant correlation coefficients are marked red text.
Table S13. Parameters of QTL effects for the 11 initial ionome traits and the adjusted to variation in GY, P and S traits in G×L RIL population under the three environments WL05, WW05 and WW07.
Table S14 Summary of QTLs detected for the initial ionome traits and the adjusted to variation in GY, P and S in G×L RIL population under the three environments (WL05, WW05 and WW07).
Table S15 Genetic associations between the ionome traits based on the total number of common QTLs. In brackets were shown total number QTLs with uniform ITV allele for associated traits n with "+" and with opposite alleles with "-". Total PEV of effects of common QTLs were shown below number of QTLs with color related to associated traits.
Table S16 Number of QTLs detected for the initial and the adjusted traits that share co-localization with other traits.
Table S17 Comparisons of genetic and phenotypic associations between the ionome traits. Phenotypic associations based on average coeficient of correlation across three environments (WL05, WW05 and WW07) that shown in brackets. Genetic association based on total number of common QTLs with uniform ITV alleles that shown in brackets.
Table S18 A list of HC genes within QTL intervals.
Table S19 Summary of selected CGs.

### Sheet: Table S12
	Table S12. Coefficients of correlation (r) between 17 initial traits and ionome traits in two treatments (WL05 and WW05) and GY in WW07. Significant correlation coefficients are marked red text.
			WL05
			GY	KNSp	TKW	HI	SpDM	VegDM	TotDM	CL	SpL	FLW	FLL	LR	Chl	OP	δ13C	DP-H	DH-M	GPC	Al	Ca	Cu	Fe	K	Mg	Mn	P	S	Zn
	WW05	GY	1	0.6	0.55	0.52	0.84	0.21	0.53	0.47	-0.19	0.07	-0.18	-0.08	0.13	-0.09	-0.11	-0.55	0.58	-0.34	-0.24	-0.07	-0.3	-0.5	-0.35	-0.04	0.13	-0.17	-0.39	-0.4
		KNSP	0.62	1	0.06	0.28	0.5	0.14	0.33	0.37	-0.07	0.18	-0.11	-0.06	0.15	-0.08	-0.03	-0.35	0.39	-0.07	-0.08	0.18	-0.22	-0.32	0.08	0.05	0.06	-0.19	-0.09	-0.27
		TKW	0.52	0.19	1	0.25	0.44	0.13	0.3	0.29	0.03	-0.03	0.01	-0.01	0.05	-0.08	-0.04	-0.3	0.39	-0.21	-0.34	-0.43	-0.07	-0.24	-0.55	-0.23	0.05	-0.06	-0.47	-0.16
		HI	0.56	0.33	0.22	1	0.52	-0.55	-0.14	0.39	-0.2	-0.09	-0.35	0.09	0.11	-0.12	-0.35	-0.71	0.63	-0.13	-0.04	0.06	-0.29	-0.44	-0.21	0.12	0.06	0.03	-0.15	-0.25
		SpDM	0.82	0.49	0.35	0.53	1	0.38	0.73	0.5	-0.01	-0.02	-0.11	0.04	0.04	0.05	-0.17	-0.56	0.54	-0.36	-0.2	-0.01	-0.28	-0.48	-0.35	-0.06	0.01	-0.16	-0.38	-0.42
		VegDM	0.32	0.23	0.21	-0.38	0.54	1	0.89	0.05	0.23	0.06	0.26	-0.03	-0.08	0.18	0.2	0.24	-0.16	-0.22	-0.16	-0.08	0.04	-0.02	-0.11	-0.19	-0.05	-0.18	-0.19	-0.14
		TotDM	0.61	0.39	0.3	0.01	0.83	0.91	1	0.26	0.19	0.03	0.14	0.01	-0.04	0.16	0.04	-0.08	0.14	-0.3	-0.2	-0.05	-0.07	-0.22	-0.23	-0.15	-0.02	-0.2	-0.3	-0.27
		CL	0.17	0.22	0.1	0.04	0.25	0.29	0.31	1	-0.05	0.04	-0.2	0.1	-0.03	-0.1	0.11	-0.58	0.58	-0.25	0.05	0.03	-0.18	-0.28	-0.09	0.02	0.1	-0.13	-0.28	-0.25
		SpL	-0.14	-0.08	-0.01	-0.09	0.01	0.1	0.07	0.15	1	0.04	0.33	0.03	-0.17	0.13	0.12	0.24	-0.25	0.07	0.08	0	0.32	0.33	-0.02	-0.09	-0.1	0.05	-0.09	0.19
		FLW	0.16	0.32	0.12	-0.07	0.17	0.28	0.26	0.16	0.21	1	0.16	-0.24	0.33	-0.25	0.27	0.07	0.02	0.04	0.01	-0.08	0.13	0.14	0.12	0.03	0.01	-0.05	0.03	0.06
		FLL	-0.01	0.17	0.16	-0.2	0.05	0.27	0.22	0.29	0.27	0.37	1	0.08	-0.05	0.03	0.16	0.48	-0.41	-0.06	0.08	-0.17	0.12	0.17	-0.04	-0.18	-0.22	-0.17	-0.04	-0.07
		LR	-0.12	-0.12	-0.04	-0.05	0	0.05	0.03	0.01	0.02	-0.18	-0.03	1	-0.1	0.08	-0.02	-0.13	0.1	0.06	-0.1	0.06	0.05	-0.11	0.14	0.05	0.07	0	0.08	-0.07
		Chl	0.27	0.2	0.23	0.11	0.23	0.14	0.2	-0.01	0.04	0.31	-0.04	0.03	1	-0.22	0.01	-0.11	0.13	0.2	-0.05	0.07	0.01	0.06	0.16	0.09	0.2	0.01	0.07	0.11
		OP	-0.24	-0.17	-0.11	-0.21	-0.22	-0.05	-0.13	-0.17	0.08	-0.25	-0.07	0.05	-0.24	1	-0.14	0.14	-0.16	-0.1	0.15	0.08	0.13	-0.05	-0.07	0.02	-0.04	0.01	0.03	-0.07
		δ13C	-0.02	-0.09	0.02	-0.11	0.1	0.25	0.21	0.26	0.12	0.12	0.01	0.11	0.05	-0.07	1	0.22	-0.16	-0.01	0.09	0.05	0.09	0.17	0.2	-0.02	-0.06	-0.11	-0.08	0
		DP-H	-0.31	-0.06	-0.06	-0.47	-0.37	0.05	-0.16	-0.34	-0.06	0	0.09	-0.19	-0.21	0.3	-0.07	1	-0.93	0.09	0.04	-0.11	0.26	0.4	0.09	-0.12	-0.28	-0.07	0.15	0.15
		DH-M	0.35	0.07	0.41	0.21	0.3	0.1	0.22	0.26	0.08	-0.04	0	0.13	0.1	-0.07	-0.07	-0.46	1	-0.13	-0.11	-0.02	-0.26	-0.42	-0.15	0.06	0.24	-0.03	-0.2	-0.22
		GPC	-0.46	-0.31	-0.15	-0.31	-0.36	-0.08	-0.23	-0.21	0.14	-0.06	-0.09	0.21	0.02	0.28	-0.02	0.22	-0.2	1	0.07	0.17	0.48	0.52	0.31	0.43	0.22	0.56	0.5	0.58
		Al	0	0.1	-0.21	0	0.05	0.04	0.06	-0.09	0.12	0.09	-0.11	-0.08	0.12	-0.02	-0.06	0.08	-0.12	0.13	1	0.33	0.23	0.25	0.26	0.18	-0.04	0.19	0.03	0.2
		Ca	-0.19	0.01	-0.34	-0.08	-0.08	-0.01	-0.05	-0.26	0.15	0.02	-0.13	0.08	0.2	0.09	0.18	0.21	-0.27	0.21	0.31	1	0.05	0.14	0.53	0.54	0.28	0.46	0.28	0.22
		Cu	-0.21	-0.05	0.07	-0.19	-0.08	0.12	0.04	0.02	0.17	0.12	0.21	0.05	0.15	0.03	0.01	0	-0.04	0.46	0.12	0.07	1	0.65	0.22	0.29	0.15	0.4	0.42	0.6
		Fe	-0.41	-0.3	0.03	-0.41	-0.29	0.1	-0.08	-0.05	0.17	0.09	0.19	0.06	0.03	0.17	0.14	0.22	-0.14	0.57	0.15	0.12	0.51	1	0.26	0.28	0.09	0.41	0.41	0.76
		K	-0.11	0.23	-0.18	-0.16	-0.07	0.11	0.04	0.14	0.03	0.28	0.22	0.05	0.17	-0.21	0.08	-0.07	-0.12	0.02	0.24	0.19	0.19	-0.01	1	0.4	0.08	0.63	0.08	0.25
		Mg	-0.43	-0.16	-0.16	-0.3	-0.36	-0.07	-0.22	-0.12	0.09	0.14	0.02	0.12	0.12	0.16	-0.1	0.28	-0.22	0.53	0.19	0.39	0.38	0.43	0.28	1	0.34	0.7	0.52	0.4
		Mn	0	0.16	-0.1	0.08	0.04	-0.01	0.01	0.13	-0.07	-0.05	-0.09	0.21	0.09	0.05	-0.06	-0.12	0.05	0.2	0.04	0.12	0.12	0.12	0.11	0.22	1	0.18	0.33	0.34
		P	-0.41	-0.04	-0.17	-0.37	-0.34	-0.01	-0.17	-0.19	0.12	0.12	0.2	0.1	0.07	0.09	-0.11	0.32	-0.33	0.45	0.14	0.36	0.31	0.44	0.39	0.67	0.19	1	0.48	0.46
		S	-0.3	-0.28	0.03	-0.21	-0.25	-0.05	-0.16	-0.09	0.17	0.07	0	0.1	0.08	0.06	-0.02	0.06	-0.13	0.6	0.16	0.23	0.29	0.5	0.04	0.55	0.01	0.42	1	0.59
		Zn	-0.4	-0.3	-0.02	-0.37	-0.29	0.02	-0.14	-0.18	0.19	0.01	0.14	0.12	-0.04	0.24	0	0.22	-0.12	0.56	0.12	0.17	0.44	0.79	-0.01	0.48	0.22	0.57	0.52	1
	WW07	GY																		-0.26	-0.13	0.12	0.02	-0.02	-0.28	-0.24	0.28	-0.18	-0.16	0.12

### Sheet: Table S13
Table S13. Parameters of QTL effects for the 11 initial ionome traits and the adjusted to variation in GY, P and S traits in G×L RIL population under the three environments WL05, WW05 and WW07.
№	Chr	QTL	Trait	LOD	Position, cM	Interval, cM	Lenth, cM	Nearest marker	Environments						Allele
									WL05		WW05		WW07
									REV	d	REV	d	REV	d
1	1A	1A.1	Mg_P	4.3	33.88	29.7—44.4	14.6607	Tdurum_contig9199_714	2.4	-3.752±20.42	3.6	-14.93±21.51			G
2	1A	1A.1	S_P	3.1	33.88	27.8—46.4	18.5779	Tdurum_contig9199_714	6.9	-73.85±23.33					G
3	1A	1A.2	Fe	4.18	42.71	36.9—45.9	8.9928	wsnp_Ex_c591_1177097			4.8	-2.799±1.053	3.6	-1.782±0.584	G
4	1A	1A.2	Fe_P	9.2	42.71	40.1—44.3	4.14591	wsnp_Ex_c591_1177097	4.5	-2.641±0.859	8.9	-3.399±0.68	6.1	-1.742±0.489	G
5	1A	1A.2	Fe_S	4.8	42.71	37.5—45.4	7.94186	wsnp_Ex_c591_1177097	1.7	-1.363±1.144	4.7	-2.294±0.866	6.4	-1.701±0.839	G
6	1A	1A.2	Al_GY	2.9	42.71	34.4—50.1	15.7112	wsnp_Ex_c591_1177097	6.8	0.248±0.124					L
7	1A	1A.2	S	4.29	44.51	33.4—50.9	17.4974	wsnp_Ex_c4605_8240189	1.1	-29.11±20.93	8.1	-90.28±14.75	0.7	-6.401±19.14	G
8	1A	1A.2	S_GY	3.49	44.51	26.4—51.5	25.1645	wsnp_Ex_c4605_8240189	1.6	-31.75±27.03	6.2	-73.92±18.25			G
9	1A	1A.2	Ca_P	3.4	44.51	36.8—50.2	13.4622	wsnp_Ex_c4605_8240189					5.1	-25.5±5.035	G
10	1A	1A.2	Ca_S	4.1	42.71	38.5—46.9	8.42547	wsnp_Ex_c591_1177097					5.4	-25.26±6.367	G
11	1A	1A.2	Zn_P	7.2	42.71	33.6—44.7	11.0682	wsnp_Ex_c591_1177097	2.4	-2.929±1.845	11.9	-5.364±1.088			G
12	1A	1A.3	Cu	18.3	50.28	46.9—51.6	4.69566	Ku_c23960_333	15	0.761±0.096	6	0.42±0.105	7	0.537±0.118	L
13	1A	1A.3	Cu_GY	11.87	50.28	46.8—54.8	7.98667	Ku_c23960_333	13.3	0.669±0.098	4.1	0.332±0.108			L
14	1A	1A.3	Cu_P	18.7	48.39	46.3—51.1	4.82964	BS00038929_51	10.7	0.581±0.077	5.1	0.363±0.091	11.9	0.616±0.108	L
15	1A	1A.3	Cu_S	26.3	50.28	49.4—52.6	3.21092	Ku_c23960_333	17.9	0.754±0.076	7.8	0.439±0.085	7.7	0.519±0.102	L
16	1A	1A.4	Ca_P	2.6	57.98	47.3—63.9	16.5832	RAC875_c23081_141	4.4	-32.76±14.58					G
17	1A	1A.4	P_S	3.5	65.1	55.4—72.8	17.3781	Ku_c10813_1122	8.7	206.7±75.04					L
18	1A	1A.5	Zn_P	3.4	78.83	69—85.2	16.1542	RAC875_c120509_133					7.6	3.377±0.763	L
19	1A	1A.5	Zn_S	3	78.13	61.4—85	23.5706	RAC875_c56690_320					6.9	2.875±1.39	L
20	1A	1A.6	Mg_S	10.3	85.93	84.2—88.4	4.12918	BS00037976_51	4.2	30.11±11.07	8.3	45.03±9.906	6.4	33.5±11.55	L
21	1A	1A.7	S_P	6	90.59	86.4—95.3	8.8825	Ku_c3523_1959	2.2	-39.74±18.2	7	-73.95±16.43	0.83	-4.276±17.43	G
22	1A	1A.7	K_P	4	94.26	86.3—111.6	25.3448	Ra_c41164_730	5	134.63±77.34	5.7	191±66.4			L
23	1A	1A.7	P	2.01	94.26	82—107	24.9872	Ra_c41164_730					9.2	-146.86±54.71	G
24	1A	1A.8	Ca	5.58	100.23	92.9—104.5	11.5996	wsnp_BF474340A_Ta_2_1					8.8	-38.04±5.037	G
25	1A	1A.8	K	5.02	100.23	93.3—113	19.7467	wsnp_BF474340A_Ta_2_1	5.5	200.29±53.56	4	234.01±74.77			L
26	1A	1A.8	K_GY	3.8	100.23	91.4—114.7	23.3313	wsnp_BF474340A_Ta_2_1	5.9	180.65±77.45	7	219.45±99.39			L
27	1A	1A.8	K_S	5.8	100.23	93.7—112.1	18.3639	wsnp_BF474340A_Ta_2_1	5.6	190.42±56.32	4.4	177.25±74.87			L
28	1A	1A.8	Al	2.86	100.23	86.7—107.2	20.4867	wsnp_BF474340A_Ta_2_1	10.6	0.376±0.06					L
29	1A	1A.8	Al_GY	2.8	100.23	88.8—105.8	17.0871	wsnp_BF474340A_Ta_2_1	11.1	0.336±0.083					L
30	1A	1A.8	Al_P	2.3	100.23	85.7—106.8	21.1424	wsnp_BF474340A_Ta_2_1	11.2	0.318±0.095					L
31	1A	1A.8	Al_S	2.2	100.23	84—108.3	24.3288	wsnp_BF474340A_Ta_2_1	10.8	0.324±0.088					L
32	1B	1B.1	S	4.52	1.06	0—8.16	8.15205	Kukri_c44369_131					7	64.86±12.65	L
33	1B	1B.1	S_P	4.8	2.81	0—9.56	9.5542	BS00004903_51	0.84	9.451±25.72	1.8	30.56±23.33	7.5	44.99±28.94	L
34	1B	1B.1	GPC_S	4.1	0.7	0—8.99	8.98714	BS00071161_51			3.6	-0.393±0.382	5.5	-0.429±0.279	G
35	1B	1B.2	Fe	4.3	22.74	18.74—30.91	12.1723	Tdurum_contig56188_569	4.3	2.665±1.383	4.9	2.6±1.201	1.9	0.655±0.904	L
36	1B	1B.2	Fe_GY	2.16	23.43	15.28—51.01	35.733	GENE-0293_445			6.8	1.847±2.36			L
37	1B	1B.2	Fe_P	6.4	20.54	18.49—25.42	6.93049	GENE-4668_244	6.5	3.172±1.136	4.9	2.472±0.753	3.5	1.193±0.69	L
38	1B	1B.2	Zn_P	3.7	23.43	18.37—27.45	9.08214	GENE-0293_445					7	3.028±1.329	L
39	1B	1B.3	Ca	2.69	53.93	43.59—64.39	20.7913	Ra_c25590_1486			5.1	31.75±22.14			L
40	1B	1B.3	Ca_GY	3.33	53.93	44.61—59.04	14.4279	Ra_c25590_1486			5.5	29.67±19.38			L
41	1B	1B.3	Ca_P	5.1	53.93	48.88—57.29	8.40597	Ra_c25590_1486			8.7	39.95±8.964			L
42	1B	1B.3	Ca_S	3.2	53.93	45.19—58.78	13.5953	Ra_c25590_1486			6.1	31.62±17.74			L
43	1B	1B.3	GPC_P	2.2	59.17	53.97—67.95	13.9807	BS00096719_51					5.8	0.498±0.327	L
44	1B	1B.4	S_GY	4.14	93.75	87.27—100.63	13.3599	wsnp_Ex_c13878_21738866	7.2	79.6±36.2	2.1	37.47±24.22			L
45	1B	1B.4	S_P	3.8	91.58	84.6—99.53	14.9266	IAAV7428	8.1	80.11±24.16					L
46	1B	1B.4	Zn_P	3.4	91.58	84.43—98.35	13.9	IAAV7428	3.6	3.281±2.779	4.2	2.991±1.312			L
47	1B	1B.5	Mg_P	7.7	106.55	103.53—109.49	5.95483	Tdurum_contig94450_255	4.9	-28.41±7.993	8.2	-38.65±9.193	4	-25.04±10.82	G
48	1B	1B.5	Mg_S	5.3	106.55	102.94—109.15	6.20881	Tdurum_contig94450_255	4.5	-31.46±11.53	11.9	-53.4±13.34	0.69	-4.408±10.78	G
49	2A	2A.1	Zn	8.54	40.57	37.1—45.2	8.10672	Tdurum_contig55610_784					16.1	5.714±0.775	L
50	2A	2A.1	Zn_P	7.3	43.64	39.7—47.1	7.39105	Excalibur_rep_c105284_110					14.5	4.662±0.816	L
51	2A	2A.1	Zn_S	4	40.57	35.7—48.8	13.0941	Tdurum_contig55610_784	1.9	1.801±2.16	2.7	1.307±2.324	9.6	3.539±1.625	L
52	2A	2A.1	Fe	5.2	43.64	37.6—55.6	17.9898	Excalibur_rep_c105284_110	4.2	2.655±1.4	2.1	1.539±1.123	7.9	2.154±0.772	L
53	2A	2A.1	Fe_P	4.3	51.5	19.4—67.7	48.2991	BS00083146_51	4.1	2.414±1.165	2.3	1.306±1.233	6.4	1.596±0.944	L
54	2A	2A.1	Mn	5.7	40.57	34.1—46.2	12.0903	Tdurum_contig55610_784					12.3	3.106±0.544	L
55	2A	2A.1	Mn_P	5.1	40.57	33.6—46.5	12.9049	Tdurum_contig55610_784					10.3	2.738±0.547	L
56	2A	2A.1	Mn_S	4.2	40.57	32.9—46.9	13.9967	Tdurum_contig55610_784					8	2.4±0.537	L
57	2A	2A.2	Mg	4.68	67.97	63.6—75	11.4412	TA001220-1276	7	-50.62±14.26	2.6	-33.56±28.06	2.2	-23.7±22.35	G
58	2A	2A.2	Mg_GY	4.02	66.88	62.7—72.4	9.68847	BS00056232_51	8.1	-51.82±14.99	2.9	-17.21±24.1			G
59	2A	2A.2	Mg_P	5.9	66.88	64.3—69.6	5.28943	BS00056232_51	6.8	-32.46±11.7	2.7	-18.79±13.52	1.8	-13.45±12.63	G
60	2A	2A.2	Mg_S	6.3	66.88	63.7—68.4	4.72135	BS00056232_51	7.2	-40.96±11.28	1.9	-18.87±11.44	4.7	-27.44±13.26	G
61	2A	2A.2	Al_P	2.2	70.97	57.6—77.5	20.1	Excalibur_c5346_2716			7	0.194±0.063			L
62	2A	2A.2	Al_S	2.5	68.32	59.7—78.3	18.5653	BS00032606_51			8	0.205±0.059			L
63	2A	2A.2	Ca_S	2	65.05	59.3—74.5	15.2406	GENE-1028_694	5.1	-33.26±25.56					G
64	2A	2A.3	Cu	3.6	77.02	68.9—104.3	35.385	BS00049644_51	0.55	-0.037±0.143	1.2	-0.0057±0.196	6.4	-0.476±0.227	G
65	2A	2A.3	Cu_P	2.9	85.86	70.6—105.4	34.8663	Ku_c3202_1646					7.7	-0.497±0.153	G
66	2A	2A.4	S	9.88	98.04	85.8—100.5	14.7308	TA001859-0887	8.9	-93.68±34.96	9.7	-90.03±43.21	4.4	-42.74±29.34	G
67	2A	2A.4	Ca_P	4.3	98.04	80.3—112.4	32.1017	TA001859-0887	3.2	17.63±24.88	4.2	25.19±12.34	3.6	19.87±8.09	L
68	2A	2A.4	GPC_P	2.7	98.04	90.2—102.8	12.5539	TA001859-0887	6.6	-0.735±0.461					G
69	2A	2A.5	Cu_GY	4.58	103.44	95.5—107.2	11.7261	RAC875_s119017_245	3	-0.275±0.167	3.6	-0.254±0.206			G
70	2A	2A.5	Cu_S	7.8	103.44	97.2—104.6	7.40352	RAC875_s119017_245	1.2	-0.176±0.095	1.7	-0.185±0.097	8.5	-0.545±0.113	G
71	2A	2A.5	GPC	2.45	104.84	88.6—128.6	40.0393	BobWhite_c3833_815	14.2	-0.91±0.87					G
72	2A	2A.6	S_GY	5.24	107.02	104.2—110.8	6.6511	GENE-3975_114	3.8	-45.17±44.92	6.6	-49.54±61.32			G
73	2A	2A.6	S_P	3.1	107.02	104—111.2	7.16269	GENE-3975_114			5.3	-39.77±52.39			G
74	2A	2A.6	Zn_S	2.8	107.02	104—121.2	17.2402	GENE-3975_114			7.4	4.322±1.399			L
75	2A	2A.7	K	6.93	116.49	109.7—126.7	16.9836	BobWhite_c16923_64	5.4	-208.46±47.38	4.9	-197.55±70.26	6.3	-154.03±45.66	G
76	2A	2A.7	K_GY	4.01	116.49	109.1—130.6	21.4696	BobWhite_c16923_64	9.2	-217.41±116.24	7.6	-224.67±113.06			G
77	2A	2A.7	K_P	3.5	116.49	100.5—125.8	25.2859	BobWhite_c16923_64	1.9	11.34±95.05	4.4	-144.37±101.85	5.3	-98.64±90.99	G
78	2A	2A.8	K_S	4	126.34	113.1—132.3	19.1754	BS00082084_51	5.3	-116.58±152.11	1.4	-18.18±106.86	3.6	-73.64±84.08	G
79	2A	2A.8	P	2.78	125.64	88.7—139.4	50.6517	BS00057059_51	15	-217.87±114.38					G
80	2A	2A.8	P_GY	2.82	125.64	103.6—133.5	29.9091	BS00057059_51	9.5	-119.34±134.86					G
81	2A	2A.9	Fe_GY	3.1	151.87	142.0—159.1	17.1	BS00021937_51	4	2.022±1.596	6.3	2.678±1.186			L
82	2B	2B.1	S	4.93	12.14	8.3—13	4.68894	Excalibur_c30167_243					7.1	65.53±11.88	L
83	2B	2B.1	S_P	7.2	12.14	8.9—13.2	4.29216	Excalibur_c30167_243	6.4	70.73±25.87	4	52.8±23.15	2	23.56±15.26	L
84	2B	2B.1	P_S	4.2	7.16	0—16.4	16.3018	wsnp_Ex_c326_636368	8	-85.05±139.67	2.6	-23.11±117.51	1.4	-7.06±45.02	G
85	2B	2B.1	Mg	2.43	11.1	0—23.9	23.8487	BobWhite_c26803_89					5.7	44.36±16.22	L
86	2B	2B.1	K_P	2.9	12.14	0—25.2	25.2	Excalibur_c30167_243					8.7	-162.6±58.36	G
87	2B	2B.1	K_S	2.3	13.17	0—28.5	28.4543	wsnp_Ra_c4321_7860456					7.3	-144.08±69.72	G
88	2B	2B.2	GPC	4.25	23.47	18.6—25.2	6.59213	BobWhite_rep_c65082_84	-	-	11.3	1.07±0.64	-	-	L
89	2B	2B.2	GPC_P	5.2	23.47	19—27.5	8.443	BobWhite_rep_c65082_84	1.4	0.237±0.255	8.5	0.691±0.69	2.2	0.251±0.269	L
90	2B	2B.2	Mn	3.3	27.36	20—37.4	17.3951	IAAV3165	2.4	1.862±3.813	4.1	3.718±2.629	6.6	2.231±1.003	L
91	2B	2B.2	Mn_P	2.7	31.44	23.1—42.3	19.1992	Excalibur_c5958_1398					6.8	2.174±0.695	L
92	2B	2B.2	Mn_S	3.2	33.22	26.3—41.8	15.5511	BobWhite_c31129_60					6.5	2.14±0.558	L
93	2B	2B.3	Zn	2.87	39.36	30.1—51.9	21.7649	Kukri_c62277_80			10	3.644±4.964			L
94	2B	2B.3	Zn_P	4.7	36.48	30.2—43.6	13.3575	BS00010055_51	2.5	1.103±3.428	6.8	3.124±2.766	2.9	1.257±1.78	L
95	2B	2B.3	Fe	3.02	36.48	29.8—45.8	16.025	BS00010055_51			6.1	3.165±1.362			L
96	2B	2B.3	Fe_P	4.6	39.36	31.1—42.3	11.2212	Kukri_c62277_80	3.4	1.108±2.166	5.9	2.185±1.848	4.4	0.464±1.466	L
97	2B	2B.4	Ca	13.09	64.5	63.7—69.5	5.87815	RAC875_c46788_60	16.1	78.28±15.18	12	49.11±13.34	3.7	21.08±9.698	L
98	2B	2B.4	Ca_S	16.7	64.5	63.7—67.1	3.37122	RAC875_c46788_60	17.8	75.81±15.65	13.5	52.55±10.79	5.2	24.49±7.823	L
99	2B	2B.4	K	6.5	64.5	61.8—69.6	7.80156	RAC875_c46788_60	9.9	266.27±55.09	1.5	118.72±67.87			L
100	2B	2B.4	K_S	4.1	64.5	60.7—76.3	15.6203	RAC875_c46788_60	6.8	208.22±71.68					L
101	2B	2B.4	P_S	3.5	64.5	60.4—72.6	12.186	RAC875_c46788_60			7.8	159.28±133.38			L
102	2B	2B.4	Fe_S	5.2	62.09	52.2—72.1	19.8995	RAC875_c56101_368	5.4	2.676±1.741	5	2.331±1.083			L
103	2B	2B.5	Ca_GY	11.69	81.26	73.5—84	10.4581	Excalibur_c6922_1393	17.5	78.79±12.43	6.4	36.92±9.193			L
104	2B	2B.5	Ca_P	11.8	75.57	72.5—81.9	9.39479	RFL_Contig4718_1269	16.2	67.9±11.08	3.8	24.52±10.2	1.4	10.55±8.103	L
105	2B	2B.5	Ca_S	9.7	75.57	71.7—83.2	11.5332	RFL_Contig4718_1269	24.6	90.66±11.82					L
106	2B	2B.6	Cu	12	87.06	85.2—90.5	5.30493	wsnp_Ku_c12037_19549078	8.3	-0.562±0.088	2.1	-0.233±0.098	7.3	-0.551±0.119	G
107	2B	2B.6	Cu_GY	6.69	91.87	83.2—94	10.7655	wsnp_JD_c52_87219	7.4	-0.496±0.095	0.86	-0.109±0.117			G
108	2B	2B.6	Cu_P	20.1	87.06	85.4—89.2	3.7356	wsnp_Ku_c12037_19549078	15.3	-0.697±0.08	4.7	-0.349±0.081	6.8	-0.465±0.11	G
109	2B	2B.6	Cu_S	14.7	87.06	84.6—89.5	4.925	wsnp_Ku_c12037_19549078	8.4	-0.515±0.074	1.6	-0.187±0.083	6.8	-0.487±0.103	G
110	2B	2B.7	K_GY	5.32	98.15	91.6—102.5	10.8564	Excalibur_c64983_65	9.3	228.37±93.5	6	203.08±91.1			L
111	2B	2B.7	K_P	3.8	98.5	89.2—113.1	23.9136	Excalibur_rep_c86807_132	3.7	111.09±76.34	3.8	106.36±125.59			L
112	2B	2B.7	Mg_S	3.6	95.11	86.7—100.9	14.188	Excalibur_rep_c108225_302	5.8	24.13±29.44			1.3	2.922±15.71	L
113	2B	2B.8	Mg	2.23	116.99	109.5—125.3	15.8083	Excalibur_c14912_1128			6.8	-55.2±21.88			G
114	2B	2B.8	Zn	4.4	115.56	109.9—118.1	8.21442	RAC875_c20979_234	5	-3.468±4.42	6.8	-1.814±4.679	2.4	-0.256±2.32	G
115	2B	2B.8	Zn_P	2.4	115.56	88.2—120.4	32.2	RAC875_c20979_234	7.1	-1.946±5.658					G
116	2B	2B.8	Zn_S	3.8	115.56	111.1—121.2	10.0397	RAC875_c20979_234	5.7	-2.343±4.296	5	-1.775±3.139	2.4	-0.81±1.789	G
117	2B	2B.8	Fe	3.86	116.64	105.7—123.1	17.3828	wsnp_JD_c12346_12606967	4	-1.146±2.94	1.4	-0.058±2.468	3.3	-0.817±1.52	G
118	3A	3A.1	Mn	3.82	29.09	21.7—50	28.2299	RAC875_c46323_1996	11	-10.04±1.53					G
119	3A	3A.1	Mn_GY	3.46	29.09	22.1—57	34.8921	RAC875_c46323_1996	10.5	-8.181±2.959	2.4	-1.277±3.159			G
120	3A	3A.1	Mn_P	2.9	29.09	20.6—51.5	30.947	RAC875_c46323_1996	8.3	-7.664±1.741					G
121	3A	3A.2	S	10.34	37.23	33.8—40.3	6.49086	Tdurum_contig25520_363	6.4	-82.44±19.55	7.8	-87.33±18.62	3.2	-41.23±16.51	G
122	3A	3A.2	S_GY	9.74	40.22	36.1—43.9	7.85583	Kukri_c28165_906	9.6	-99±20.27	9.5	-92.69±18.61			G
123	3A	3A.2	S_P	8.1	43.14	38.7—45.6	6.86107	Kukri_c47935_137	4.9	-63.76±16.4	5.2	-63.39±16.48	2.6	-28.76±13.45	G
124	3A	3A.2	K	2.39	43.14	38.5—51.4	12.9223	Kukri_c47935_137					5.9	-140.32±88.75	G
125	3A	3A.2	GPC_S	4.6	44.57	36.1—59	22.9348	wsnp_Ex_rep_c101942_87217430	3.7	0.398±0.409	5	0.516±0.385	4.9	0.401±0.269	L
126	3A	3A.3	Fe_S	7	47.91	44—58.2	14.2883	BS00037400_51	4.1	2.578±1.027	11.3	3.738±0.953	1.9	0.812±0.68	L
127	3A	3A.3	Ca	5.62	47.91	43—54.1	11.0949	BS00037400_51	8.5	-55.44±13.82	3.4	-27.69±10.84	7.4	-32.16±8.943	G
128	3A	3A.3	Ca_GY	8.45	51.62	49—54.5	5.58002	BobWhite_c43213_184	12.1	-65.51±11.19	2.4	-20.88±10.26			G
129	3A	3A.3	Ca_P	11.2	51.27	49.2—55.7	6.50485	BS00010204_51	11.2	-56.48±10.11	6.1	-32.82±8.719	3.1	-18.74±7.221	G
130	3A	3A.3	Ca_S	4.6	53.02	44.4—59.5	15.0414	wsnp_Ku_c3343_6206887	6.6	-44.6±17.36	2.3	-19.11±12.03	2.7	-13.5±12.59	G
131	3A	3A.3	P	4.23	51.62	48.4—55.4	6.98966	BobWhite_c43213_184	6.1	-149.75±70.1	1.1	-26.14±86.02	7.2	-131.63±47.09	G
132	3A	3A.3	Mg	8.67	51.96	50.4—54.7	4.30792	wsnp_Ex_c5929_10402147	8.3	-53.44±11.77	1.6	-25.86±14.9	10	-60.15±11.89	G
133	3A	3A.3	Mg_GY	3.71	51.62	49.3—58	8.68462	BobWhite_c43213_184	6.2	-43.42±18.21	3.6	-28.55±16			G
134	3A	3A.3	Mg_P	8.6	51.62	50.5—56	5.55067	BobWhite_c43213_184	6.5	-32.6±8.985	5.3	-31.07±8.55	4.7	-27.88±10.56	G
135	3A	3A.3	Mg_S	3.4	53.36	49.4—59.7	10.2825	Excalibur_c6501_477					8.1	-36.99±12.56	G
136	3A	3A.3	Mn	4.4	54.77	45.7—59.2	13.4567	tplb0050h15_1287	8.2	-6.775±4.038	2.8	-2.155±3.123			G
137	3A	3A.3	Mn_P	5.6	54.77	48.7—58.9	10.2286	tplb0050h15_1287	6.6	-6.065±3.825	1.7	-1.8±2.323			G
138	3A	3A.3	Mn_S	5.7	56.22	51.7—59.2	7.4703	BobWhite_c42102_237	5	-5.141±2.904	1.5	-1.229±2.469			G
139	3A	3A.4	Fe	2.93	59.44	49—66.9	17.853	Tdurum_contig11121_739			4.6	3.026±0.824			L
140	3A	3A.4	Fe_GY	3.52	60.85	53.8—74.4	20.6047	Kukri_rep_c87640_135	4.1	2.264±1.242	7.6	3.09±0.836			L
141	3A	3A.5	Cu	9.58	97.51	90.5—98.5	7.96132	Excalibur_c39808_453	6.8	0.512±0.096	9.6	0.54±0.109	13.7	0.765±0.123	L
142	3A	3A.5	Cu_GY	9.79	90.67	86.3—93.4	7.10224	RAC875_c79551_167	7.3	0.493±0.089	7.9	0.47±0.107			L
143	3A	3A.5	Cu_P	22	90.67	89—93.9	4.93625	RAC875_c79551_167	11	0.591±0.084	11.5	0.556±0.086	11.4	0.61±0.117	L
144	3A	3A.5	Cu_S	16.3	97.51	89.6—99	9.39076	Excalibur_c39808_453	6.1	0.436±0.083	6.5	0.398±0.093	10.9	0.619±0.11	L
145	3A	3A.5	Fe	3.83	90.67	86.6—100.5	13.878	RAC875_c79551_167					10	2.645±0.603	L
146	3B	3B.1	Fe	5.53	18.02	10.9—26	15.1541	BobWhite_c25670_425					13.7	-3.139±0.442	G
147	3B	3B.1	Fe_P	3.9	25.87	19.4—33.9	14.5571	RFL_Contig3455_629					9.4	-2.09±0.975	G
148	3B	3B.1	Zn	3.67	20.17	13.7—29.7	15.9485	Tdurum_contig47635_876					7.3	-3.816±0.71	G
149	3B	3B.1	Fe_S	3.2	22.86	8.4—34.7	26.2445	RFL_Contig876_422					9.2	-1.704±1.545	G
150	3B	3B.2	Mn	2.69	28.77	0—34.1	34.0604	RAC875_c5799_224					4.6	-2.372±0.336	G
151	3B	3B.2	Cu	5.07	28.77	25—33	8.04883	RAC875_c5799_224					8	-0.626±0.142	G
152	3B	3B.2	Cu_P	3.8	28.77	24.2—33.8	9.60047	RAC875_c5799_224					7.9	-0.47±0.236	G
153	3B	3B.3	GPC	2.96	53.31	49.5—60.0	10.5007	RAC875_rep_c118396_333	4.9	-0.54±0.51	6.1	-0.69±0.56	7	-0.58±0.46	G
154	3B	3B.4	Zn	6.95	68.94	65.1—76	10.8864	BS00065978_51	22	-12.13±1.647					G
155	3B	3B.4	Zn_GY	4.25	72.23	64.4—82.9	18.5043	BS00032926_51	13.5	-7.98±3.27	2.3	-1.508±2.295			G
156	3B	3B.4	Zn_P	5.1	68.94	63.8—75.9	12.1036	BS00065978_51	10.8	-6.918±2.675	0.73	-0.436±1.287	2.9	-1.807±1.231	G
157	3B	3B.4	Mn	3.12	66.13	61.5—75.7	14.2619	wsnp_BE490744B_Ta_2_2	10.9	-10.05±1.709					G
158	3B	3B.4	Mn_GY	4.13	67.54	63—75.2	12.1559	BobWhite_rep_c64944_264	12.4	-9.02±2.744	1.8	-0.461±2.914			G
159	3B	3B.4	Mn_P	4.2	66.13	61.7—71.8	10.1591	wsnp_BE490744B_Ta_2_2							G
160	3B	3B.4	Mn_S	4.1	65.41	60.3—71.3	11.01	Kukri_c9571_73	6.5	-5.95±3.232			6.7	-2.256±0.994	G
161	3B	3B.5	Cu	5.13	79.26	75—85.2	10.1587	wsnp_Ex_c12781_20280445	4.3	-0.434±0.085					G
162	3B	3B.5	Cu_S	7.5	80.31	76.6—84.9	8.2978	Excalibur_c3341_519	4.9	-0.39±0.08	2.1	-0.219±0.084			G
163	3B	3B.6	Al_GY	3.1	93.59	87.5—97.1	9.581	BS00068556_51	2.9	0.041±0.172	6.9	0.165±0.127			L
164	3B	3B.6	Al_P	2.1	95.45	86.9—105.3	18.3813	BS00057988_51			5.9	0.139±0.124			L
165	3B	3B.7	Zn_S	7.3	115.56	111.1—121.2	10.0397	RAC875_c20979_234	17.7	-8.386±2.344	3.4	-2.226±1.967			G
166	3B	3B.8	S	2.62	124.61	117.5—136.4	18.8613	Excalibur_rep_c115600_289	8	87.09±37.47					L
167	3B	3B.8	S_GY	3.11	124.61	120.3—125.6	5.30402	Excalibur_rep_c115600_289	5.9	70.43±38.47					L
168	3B	3B.8	Ca_P	3.7	124.61	119.1—136.4	18.3	Excalibur_rep_c115600_289					5.7	26.76±5.963	L
169	3B	3B.9	Cu	6.9	136.9	131.2—136.9	5.7	Tdurum_contig10408_1548	1.4	-0.215±0.105	2.8	-0.272±0.119	6.2	-0.48±0.215	G
170	4A	4A.1	Mg	2.46	10.16	0—23.3	23.2578	BS00043286_51					6	16.79±46.76	L
171	4A	4A.1	Mg_P	2.5	10.16	0—15.2	15.1219	BS00043286_51					7.8	30.61±22.45	L
172	4A	4A.1	Mg_S	3	0	0—14.3	14.2039	wsnp_JD_c64_103934	2.3	20.44±12.84	2.1	20.49±10.98	3.2	12.32±21.91	L
173	4A	4A.1	K	2.25	10.16	0—23.1	23.0409	BS00043286_51			5.9	182.96±191.27			L
174	4A	4A.1	K_GY	3.48	10.16	3.7—22.1	18.3777	BS00043286_51	9.9	226.68±125.04	4.9	149.41±133.95			L
175	4A	4A.2	Mg_P	9.3	34.66	31.2—39.9	8.69455	BobWhite_c20514_70	9.9	40.63±9.276	3.4	24.1±9.174	4.6	26.58±12.63	L
176	4A	4A.3	Fe_P	3.8	41.81	35.1—48.1	12.9927	TA004056-0809	8.2	3.678±0.887					L
177	4A	4A.3	Mg_P	6.7	45.01	36.1—60.5	24.3792	BS00022174_51	16.5	53.48±8.649					L
178	4A	4A.3	P	2.24	49.08	31.1—74.2	43.1838	BS00010925_51			10	-247.53±80.58			G
179	4A	4A.3	Ca	4.47	44.67	38.8—79	40.1357	wsnp_Ex_c24443_33688235			10	-47.13±6.741			G
180	4A	4A.3	Ca_GY	5.31	45.01	39.6—55.6	15.9616	BS00022174_51	2.4	-22.96±19.2	7.6	-38.93±14.57			G
181	4A	4A.3	Ca_S	3.9	44.67	37.7—76	38.2878	wsnp_Ex_c24443_33688235			7.5	-38.79±11.19			G
182	4A	4A.3	Cu_P	8.5	49.08	44.9—56	11.0634	BS00010925_51	3.6	0.328±0.088	6	0.396±0.094	1.7	0.195±0.138	L
183	4A	4A.4	Mn_P	4.2	60.77	54.3—71.8	17.5785	RAC875_c48107_65					10.5	2.727±0.881	L
184	4A	4A.4	Mn_S	4.1	60.77	53.9—73.6	19.7364	RAC875_c48107_65					9.2	2.424±1.034	L
185	4A	4A.4	Cu_S	7.6	59.33	54—64	9.98666	BS00009492_51	2.1	0.248±0.08	6.4	0.392±0.102	3.1	0.306±0.141	L
186	4A	4A.5	Al	1.95	76.26	50.3—112.8	62.5058	Excalibur_c24511_1196			7.4	-0.199±0.087			G
187	4A	4A.5	Al_GY	3.45	79.38	71.4—83.7	12.2953	wsnp_Ex_c11619_18714738			8.2	-0.211±0.085			G
188	4A	4A.5	Al_P	2.7	75.88	70.1—85.3	15.195	wsnp_Ex_c24474_33721784	7.7	-0.187±0.108					G
189	4A	4A.6	Ca	5.62	94.04	75.1—97.9	22.8032	RAC875_c17197_504			4.4	-38.05±14.99	5.4	-26.51±13.32	G
190	4A	4A.6	Ca_P	4.9	94.04	88.7—96.5	7.87583	RAC875_c17197_504			3.7	-20.88±16.24	4.5	-19.48±14.12	G
191	4A	4A.6	Ca_S	4.1	94.04	78.3—101.6	23.263	RAC875_c17197_504			3.4	-16.95±21.72	3.9	-14.97±16.45	G
192	4A	4A.6	S_P	7.1	95.1	92.5—103.2	10.646	BS00072157_51	4.1	-54.5±24.92	6.4	-69.79±20.13	1.6	-19.95±14.34	G
193	4A	4A.7	GPC	5.26	104.04	98.2—109.2	11.0108	wsnp_Ex_c3988_7221220	4.6	-0.65±0.30	11.6	-1.18±0.31	5	-0.55±0.30	G
194	4A	4A.7	Zn	3.39	109.08	85.8—117.5	31.722	CAP8_rep_c3781_99	4.9	-4.971±2.385	4.2	-3.5±1.827	3.4	-2.422±1.316	G
195	4A	4A.7	S	11.8	104.04	100—108.7	8.71965	wsnp_Ex_c3988_7221220	6.1	-79.84±20.57	12.2	-109.84±18.23	3	-38.46±17.91	G
196	4A	4A.7	S_GY	3.91	105.82	100.4—111.9	11.4291	BobWhite_c32313_688	3.2	-47.35±33.18	4.3	-58.32±25.32			G
197	4A	4A.7	Cu	5.4	105.82	101.1—109.7	8.60074	BobWhite_c32313_688	5.7	-0.371±0.264	10.4	-0.462±0.308	4.6	-0.384±0.235	G
198	4A	4A.7	P	6.26	104.4	99.3—109.4	10.0374	wsnp_JD_c27162_22206547	3.8	-119.69±53.97	8.2	-232.64±69.83	7.5	-132.06±49.42	G
199	4A	4A.8	Mn_P	4.6	125.38	121.2—127.79	6.5	BobWhite_c47168_598	1.8	1.991±3.166	7.8	6.041±2.021	5	1.662±1.448	L
200	4A	4A.8	Mn_S	4.6	125.38	121.3—127.7	6.4	BobWhite_c47168_598	2.1	2.407±2.938	6.5	5.409±2.005	5	1.701±1.28	L
201	4B	4B.1	K	3.22	4.11	0—13.7	13.6921	IAAV7323	6.4	-225.96±75.3					G
202	4B	4B.1	K_S	3.1	4.11	0—14	13.9706	IAAV7323	7.2	-210.65±82.73					G
203	4B	4B.1	P_S	4.5	6.99	0—12.8	12.7352	BobWhite_c1656_845	9.1	-173.04±43.73					G
204	4B	4B.2	GPC	8.73	18.54	15.7—22.8	7.02784	Kukri_rep_c106598_51	17.2	-1.44±0.24	9.5	-1.13±0.25			G
205	4B	4B.2	GPD	6.8	18.54	13.6—21.5	7.85798	Kukri_rep_c106598_51	14.5	-0.77±0.15	3.1	-0.33±0.15			G
206	4B	4B.2	GPC_P	6.7	20.73	14.4—29	14.6106	RAC875_c47145_80	11.3	-0.952±0.267	5.7	-0.753±0.281	2.4	-0.262±0.28	G
207	4B	4B.2	GPC_S	7.8	18.54	14.2—22.6	8.36708	Kukri_rep_c106598_51	12.2	-1.02±0.272	7.9	-0.779±0.198	3.5	-0.354±0.204	G
208	4B	4B.2	Ca	5.67	22.56	18.9—26.5	7.61813	Jagger_rep_c10288_53					8.9	37.17±6.294	L
209	4B	4B.2	Ca_P	5	20.73	15.5—24.5	9.0237	RAC875_c47145_80	1.8	7.606±21.85	2.1	9.261±17.57	6.9	23.02±19.3	L
210	4B	4B.2	Ca_S	5.6	22.56	18.9—25.4	6.50654	Jagger_rep_c10288_53	3.4	26.87±21.41	1.8	14.02±13.91	8	29.28±13.02	L
211	4B	4B.2	Fe	2.73	20.73	16—25.5	9.53868	RAC875_c47145_80	8.5	-3.904±1.705	5.3	-2.731±1.257	1.3	-0.134±0.938	G
212	4B	4B.2	Fe_S	3.4	18.54	14.3—26.9	12.5946	Kukri_rep_c106598_51	5	-2.08±2.261	2.6	-1.231±1.417			G
213	4B	4B.2	Cu	11.9	23.27	19.9—25.9	5.94499	BS00022431_51	7	-0.51±0.095	7.6	-0.473±0.126	4.3	-0.413±0.14	G
214	4B	4B.2	Cu_GY	5.11	22.21	16.8—27.5	10.6701	Kukri_c52413_282	4.2	-0.358±0.124	4.1	-0.307±0.158			G
215	4B	4B.3	Cu_P	14.8	28.36	26.3—30.4	4.09387	Ra_c26080_461	6.2	-0.441±0.08	6.9	-0.426±0.097	9.9	-0.567±0.129	G
216	4B	4B.3	Cu_S	14.2	32.15	30.8—33.6	2.74429	TA002925-3757	5.4	-0.409±0.07	7.6	-0.427±0.095	4.9	-0.406±0.107	G
217	4B	4B.3	K	4.08	28.36	20.3—36.3	15.9918	Ra_c26080_461	9	-120.49±89.67	4.2	-177.35±92.22	7.2	-158.3±68.63	G
218	4B	4B.4	K_S	5.2	38.61	32.8—45	12.2272	Ex_c32540_659	4.3	-147.36±94.05	5.6	-196.21±96.58	5.5	-123.13±66.66	G
219	4B	4B.4	S	4.6	36.43	31.9—39.7	7.80687	RAC875_c25710_297	3.7	59.62±25.57	3.5	55.36±23.13	3.9	45.09±18.2	L
220	4B	4B.4	S_P	4	36.43	32.9—41.3	8.38721	RAC875_c25710_297			6.4	70.46±14.58			L
221	4B	4B.4	P	3.14	42.6	32.3—49.9	17.5066	Excalibur_c27948_1073			13.2	-296.77±46.01			G
222	4B	4B.4	P_S	4.8	38.26	32.8—45.5	12.7772	IAAV5117	3.9	-99.57±57.57	9.3	-214.93±77.9	2	-32.63±45.36	G
223	4B	4B.4	Mn_P	3.9	41.53	32.4—45.2	12.7628	Kukri_c32064_629	10.3	8.577±1.783					L
224	4B	4B.4	Mg_P	2.6	41.53	31.2—46.7	15.545	Kukri_c32064_629	7.9	7.201±2.25					L
225	4B	4B.5	Mg_P	6.5	47.27	43.9—53.2	9.26961	Ra_c106922_266	8.2	36.17±11.89	3.9	25.13±10.93	2.2	15.66±13.54	L
226	4B	4B.6	K_P	2.1	54.55	42.3—74.7	32.4646	wsnp_Ex_c26285_35531618					9.6	-176.77±46.36	G
227	4B	4B.6	K_S	2.7	54.55	42—72.6	30.5446	wsnp_Ex_c26285_35531618					10.5	-187.53±46.07	G
228	4B	4B.6	S_P	3.9	54.55	46.3—61.2	14.9292	wsnp_Ex_c26285_35531618	3.1	48.56±18.95	3.2	47.27±20.36	1.5	17.22±17.39	L
229	4B	4B.7	Mg_GY	3.73	61.03	55—66	10.9341	RAC875_c24515_602	6.1	31.14±35.34	4.8	23.29±29.74			L
230	5A	5A.1	Cu	16.8	29.05	27.2—32.3	5.07985	wsnp_CAP7_c2282_1107112	11.1	-0.651±0.096	14.3	-0.662±0.098	0.92	-0.16±0.121	G
231	5A	5A.1	Cu_GY	11.35	29.05	25.7—32.9	7.21745	wsnp_CAP7_c2282_1107112	7.9	-0.516±0.098	11.2	-0.567±0.1			G
232	5A	5A.1	Cu_P	17.7	29.05	27.4—32.3	4.84014	wsnp_CAP7_c2282_1107112	9.5	-0.549±0.079	12.8	-0.589±0.089	0.45	-0.039±0.117	G
233	5A	5A.1	Cu_S	13	29.05	26.7—40.3	13.579	wsnp_CAP7_c2282_1107112	6.4	-0.463±0.082	12.4	-0.576±0.092			G
234	5A	5A.2	GPC	4.59	35.41	32.2—42.2	10.0365	BS00021873_51	1.1	0.17±0.33	6.6	-0.93±0.32	4	-0.44±0.44	G
235	5A	5A.2	GPC_S	7	35.41	33.4—41.9	8.492	BS00021873_51			6.7	-0.719±0.201	8.6	-0.605±0.214	G
236	5A	5A.2	Zn	3.09	35.41	26.7—48.6	21.8504	BS00021873_51			8.5	-5.585±0.986			G
237	5A	5A.2	Zn_GY	2.18	31.64	22.9—61.9	38.991	BS00077879_51			7.5	-4.564±1.697			G
238	5A	5A.2	Zn_P	3.5	31.64	25.3—46	20.6868	BS00077879_51			3.5	-2.377±1.749			G
239	5A	5A.2	Zn_S	5.6	35.41	30.8—41.2	10.4617	BS00021873_51			13.6	-6.012±1.236			G
240	5A	5A.3	Fe	4.86	41.93	37.7—45.7	7.99876	wsnp_Ra_c14112_22155312	2.1	-1.956±2.041	8.3	-3.032±1.786			G
241	5A	5A.3	Fe_S	3.8	42.26	30.7—46.1	15.42	wsnp_Ra_c10053_16636851			8.2	-2.956±1.216			G
242	5A	5A.3	Cu_S	16.7	39.83	38.2—43.9	5.69373	BS00077990_51	8.3	-0.515±0.072	8.4	-0.457±0.085	2.8	-0.298±0.115	G
243	5A	5A.4	S	3.88	46.2	39.1—52	12.9236	RAC875_c13_1589					7.6	69.11±8.799	L
244	5A	5A.4	Al_S	2.1	52.13	35.2—74	38.8492	BS00022500_51					11.2	-0.474±0.257	G
245	5A	5A.5	Mn	4.07	75.75	71.7—84.1	12.3981	GENE-3318_556					7.6	2.647±0.448	L
246	5A	5A.5	Mn_P	7.7	80.29	75—84.1	9.00764	BS00065549_51			1.2	1.499±1.997	18.1	4.069±0.728	L
247	5A	5A.5	Mn_S	7	80.29	75.3—84.5	9.2656	BS00065549_51			0.96	0.901±2.014	16.8	3.801±0.688	L
248	5A	5A.5	S_GY	6.03	80.29	75—85.2	10.1385	BS00065549_51	6.3	-77.89±26.7	7.6	-79.16±28.47			G
249	5A	5A.6	GPC_P	2.9	86	76.8—89.5	12.6607	RAC875_c61493_327					7.7	0.383±0.569	L
250	5A	5A.6	S	5	89.99	77.1—95.2	18.0521	RAC875_c42281_112	6.5	-82.73±23.72	3.8	-59.56±19.17			G
251	5A	5A.6	S_P	5.5	92.14	87—98.6	11.6476	wsnp_Ex_c898_1738424	3.2	-46.05±26.59	3.6	-45.86±28.98			G
252	5A	5A.7	Cu	4.05	108.37	94—120.8	26.7944	BS00063973_51					7.8	0.545±0.267	L
253	5A	5A.7	Cu_P	4.5	100.26	92.5—115.5	23.0005	Tdurum_contig50175_875					8.1	0.538±0.161	L
254	5A	5A.8	K	5.83	153.52	148.8—157.1	8.24961	tplb0049a09_1302	4.6	177.66±69.52	2.3	134.84±102.72	6	127.02±82.74	L
255	5A	5A.8	K_P	2.9	151.27	144.2—157.1	12.9	TA003210-1094	2.9	99.92±62.08	2.3	75.04±103.58	4.8	20.23±126.84	L
256	5A	5A.8	K_S	5.4	153.52	148.4—157.1	8.7	tplb0049a09_1302	5	174.88±65.69	2.4	105.17±93.24	4.5	94.35±81.43	L
257	5A	5A.8	Mg_P	4	153.52	144.7—157.1	12.4	tplb0049a09_1302	1.9	-5.065±17.86	1.9	-15.32±11.32	6.4	-17.91±29.74	G
258	5B	5B.1	Cu	5.5	0	0—4.2	4.10093	Excalibur_c22465_625	1.4	0.088±0.212	3.4	0.24±0.225	4.1	0.252±0.346	L
259	5B	5B.1	Cu_P	5.3	0	0—3.3	3.25407	Excalibur_c22465_625	1.5	0.104±0.193	2.5	0.172±0.195	4	0.274±0.247	L
260	5B	5B.1	Cu_S	8.2	11.76	9.4—16.2	6.83469	RFL_Contig4911_357	0.39	0.072±0.087	6.4	0.39±0.106	4.4	0.385±0.103	L
261	5B	5B.1	Mg_S	12.4	14.88	12.1—21.9	9.84167	Tdurum_contig8695_379	1.7	17.24±11	12.2	54.79±10.67	15.2	54.56±10.06	L
262	5B	5B.2	GPC	11.07	32.1	25.0—33.6	8.57944	wsnp_Ex_c1302_2489542	12.7	-1.22±0.24	7.3	-0.99±0.26	4	-0.54±0.20	G
263	5B	5B.2	GPD	7.6	25.78	23.6—30.9	7.29664	Kukri_c74960_427	13.3	-0.74±0.14	6.6	-0.51±0.14	-	-	G
264	5B	5B.2	GPC_P	8.1	25.78	24.2—32.9	8.76724	Kukri_c74960_427	11.4	-0.961±0.229	6.2	-0.793±0.242	3.3	-0.388±0.224	G
265	5B	5B.2	P_S	6.7	23.22	19.7—27	7.30846	CAP8_c909_312					17.8	164.28±35.25	L
266	5B	5B.2	Ca	5.91	32.1	28.5—40.9	12.4444	wsnp_Ex_c1302_2489542	2.8	-34.81±15.7	1.6	-25.68±15.18	6.4	-29.41±12.2	G
267	5B	5B.2	S	7	33.15	26—37.9	11.8849	Ex_c2571_987	7.6	-72.69±43.38	3.2	-47.19±28.51	12.8	-55.49±24.16	G
268	5B	5B.2	S_GY	5.32	34.57	32.3—39.7	7.45392	wsnp_Ku_c48254_54492007	6.4	-77.59±22.5	4.4	-58.56±20.64			G
269	5B	5B.2	S_P	15.7	27.61	25.3—30	4.60495	BS00060015_51	5.9	-69.75±16.73	7.4	-76.24±15.95	14.8	-74.48±12.15	G
270	5B	5B.2	Fe_S	8	27.96	25.5—32.1	6.6583	Excalibur_c32422_152	1.4	1.281±1.016	8.8	3.335±0.843	8.9	2.199±0.545	L
271	5B	5B.2	Zn_S	4.1	20.69	7—28.5	21.5307	wsnp_BE499835B_Ta_2_5					9.1	3.591±0.711	L
272	5B	5B.2	Cu	6.87	35.98	32.5—41.3	8.78138	wsnp_Ex_c12909_20457407	5.6	-0.482±0.065					G
273	5B	5B.3	Cu_GY	4.32	44.97	38.6—52.3	13.679	Tdurum_contig42092_348	4.2	-0.327±0.194					G
274	5B	5B.3	Cu_S	3	44.97	38.3—64.7	26.3329	Tdurum_contig42092_348	3.5	-0.329±0.098					G
275	5B	5B.4	Cu_P	6.6	53.58	43.1—58.4	15.2807	BobWhite_c47103_205	7.8	-0.503±0.092					G
276	5B	5B.4	Ca_GY	9.86	53.58	49.3—56.3	6.97017	BobWhite_c47103_205	5.8	-44.49±11.5	11.6	-50.72±8.682			G
277	5B	5B.4	Ca_P	14.6	53.58	50.4—55.7	5.30125	BobWhite_c47103_205	9.3	-50.78±11.3	11.5	-45.66±8.426	8.3	-31.96±6.868	G
278	5B	5B.4	Ca_S	5.1	53.58	49.1—58.8	9.68899	BobWhite_c47103_205			8.7	-39.06±19.63			G
279	5B	5B.5	K	6.81	58.65	55.3—67.4	12.1634	BobWhite_rep_c63648_306	2.6	132.88±81.9	10.2	260.45±126.76	3.2	103.03±84.98	L
280	5B	5B.5	K_GY	3.11	64.74	53.9—78.7	24.7593	IAAV547	2	51.54±102.06	8.4	209.07±159.98			L
281	5B	5B.5	K_S	3.6	64.74	55—74.8	19.7491	IAAV547			10.7	288.21±84.18			L
282	5B	5B.6	Zn_P	3.3	79.79	72.2—83.2	11.0022	Excalibur_rep_c104876_277	4.8	-3.629±3.353	1.9	-1.399±1.663			G
283	5B	5B.7	P	8.02	92.02	88.4—98.9	10.5872	BS00067841_51	8.5	180.07±76.53	15.7	331.25±59.23			L
284	5B	5B.7	P_GY	5.61	92.37	85.9—100	14.127	BS00021971_51	5.7	120.12±72.25	12.7	264.97±59.06			L
285	5B	5B.7	P_S	10.7	92.71	90.7—98.3	7.56	Ku_c11429_519	8.8	159.67±63.98	14	274.26±65.76	4.1	31.48±76.95	L
286	5B	5B.7	Cu_P	2.4	94.14	75.8—108.4	32.6277	TA003058-0693			7.1	-0.178±0.411			G
287	5B	5B.8	S	5.95	101.65	96.8—104.4	7.58799	IACX5702					8.8	-73.59±11.12	G
288	5B	5B.8	Ca_S	4.1	102.69	96.3—109.4	13.147	GENE-0168_7					6.1	23.03±15.25	L
289	5B	5B.9	GPC	2.71	113.98	107.2—124.8	17.6445	RAC875_rep_c108082_333	-	-	-	-	18.6	-1.19±0.15	G
290	5B	5B.9	Mg	6.41	113.98	110.5—123.5	12.9742	RAC875_rep_c108082_333	4.1	-27.68±24.04			13.3	-39.17±46.6	G
291	5B	5B.9	Mg_P	12.9	111.82	109.4—115.1	5.69945	Tdurum_contig47833_484	3.8	-24.6±7.38	11.1	-45.45±8.253	9.4	-40.45±10.47	G
292	5B	5B.9	S	3.95	111.12	107.8—118.6	10.8084	RFL_Contig3885_1183	7.6	-39.84±41.88	3.2	-19.26±29.19	12.8	-64.13±30.84	G
293	5B	5B.10	K	2.89	121.73	111.8—149	37.1504	BS00064947_51					7.3	-107.08±162.79	G
294	5B	5B.10	K_P	6.3	120.99	115.6—128.4	12.7928	Kukri_c23743_112	0.86	-10.59±63.35	7.6	-156.03±169.1	8.2	-116.02±121.25	G
295	5B	5B.10	K_S	5.3	121.73	116.1—131	14.9469	BS00064947_51			5.7	-27.82±219.05	8.7	-83.56±151.55	G
296	5B	5B.10	Zn_P	2.6	126.13	121.2—143.2	21.9451	wsnp_Ex_c53170_56501500					5.3	2.529±1.357	L
297	6A	6A.1	Fe	3.35	7.39	2.24—12.27	10.0225	Excalibur_c20597_569			5.2	2.66±1.596			L
298	6A	6A.1	Fe_P	3.7	7.39	0.78—13.11	12.3319	Excalibur_c20597_569			7.2	2.974±0.874			L
299	6A	6A.2	Ca_S	2.6	17.09	9.65—28.87	19.225	Excalibur_c4202_1326					4.5	22.14±8.417	L
300	6A	6A.2	Fe_S	7.4	17.09	12.51—20.3	7.78682	Excalibur_c4202_1326	3.1	2.175±1.054	6.9	2.945±0.908	7.2	1.916±0.701	L
301	6A	6A.3	K	7.04	53.51	51.07—56.66	5.59012	Tdurum_contig76709_195	8.3	245.32±43.28	3.3	182.78±60.82			L
302	6A	6A.3	K_GY	7.87	53.51	50.94—57.25	6.3141	Tdurum_contig76709_195	11.8	270.42±56.02	7	232.37±62.16			L
303	6A	6A.3	K_P	9.1	55.28	50.85—58.12	7.27356	Kukri_c14877_303	12.4	240.69±45.98	9.9	260.31±56.01	0.76	18.24±47.23	L
304	6A	6A.3	K_S	9.5	53.51	51.14—56.95	5.81378	Tdurum_contig76709_195	9.3	250.59±42.75	6.8	231.62±60.64	0.84	30.91±44.05	L
305	6A	6A.3	Zn	2.7	59.12	51—63.78	12.7793	wsnp_Ra_c11269_18309313	8	7.097±2.015					L
306	6A	6A.3	Zn_S	2.7	55.28	49.03—69.53	20.4962	Kukri_c14877_303	7.4	4.967±3.039					L
307	6A	6A.3	Fe	4.67	59.12	54.78—63.36	8.58169	wsnp_Ra_c11269_18309313	10.9	5.38±0.699					L
308	6A	6A.3	Fe_GY	3.55	59.81	51.69—64.22	12.5282	wsnp_Ku_c21021_30712963	9.5	3.924±0.946					L
309	6A	6A.3	Fe_P	2.8	59.12	53.19—65.12	11.9381	wsnp_Ra_c11269_18309313	6	3.076±0.932					L
310	6A	6A.3	Cu	8.12	59.81	55.11—63.79	8.68306	wsnp_Ku_c21021_30712963	5.3	0.442±0.098	3.5	0.311±0.107	2.4	0.301±0.134	L
311	6A	6A.3	Cu_GY	8.06	62.29	56.36—66.57	10.2038	BS00065082_51	6.1	0.449±0.092	5.8	0.397±0.115			L
312	6A	6A.3	Cu_P	7.2	60.5	54.78—65.12	10.3457	RAC875_c29455_79	5	0.39±0.091	2.7	0.251±0.105	0.63	0.042±0.141	L
313	6A	6A.3	Cu_S	16.5	60.5	54.4—63.97	9.56833	RAC875_c29455_79	7.3	0.48±0.073	6.4	0.396±0.096	2.5	0.279±0.107	L
314	6A	6A.3	Fe_S	2.6	60.5	49.55—71.31	21.7592	RAC875_c29455_79	7.1	3.475±0.894					L
315	6A	6A.4	GPC	2.27	69.35	62.4—90.2	27.8278	BobWhite_c47143_592	-	-	-	-	11.9	-0.89±0.31	G
316	6A	6A.4	S_P	4.1	67.21	62.16—71.65	9.49366	CAP7_c12484_228	1	-19.53±22.61	3.7	-50.47±21.99	3.6	-33.07±17.23	G
317	6A	6A.5	GPC_P	3.9	79.48	66.65—83.89	17.2413	Tdurum_contig97355_136					9.6	-0.715±0.267	G
318	6A	6A.5	Mg_P	4.7	83.33	76.05—90.42	14.3684	Tdurum_contig29357_338	3.7	-22.42±12.27	2.5	-19.89±9.848	3	-21.15±10.77	G
319	6A	6A.6	Ca	2.33	92.43	80.29—96.81	16.5232	wsnp_Ex_c7002_12063325	4.1	-29.7±36.68					G
320	6A	6A.6	Ca_GY	2.86	92.43	83.77—97.65	13.8814	wsnp_Ex_c7002_12063325	4.7	-31.74±26.87					G
321	6A	6A.6	Ca_P	5.6	92.43	88.51—94.89	6.3868	wsnp_Ex_c7002_12063325	8.7	-45.96±19.93					G
322	6B	6B.1	Fe	3.82	0	0—7.1	7.095	CAP7_c10772_156			5.9	-2.933±1.592			G
323	6B	6B.1	Fe_GY	2.98	6.96	0—13.1	13.0872	RAC875_c67463_324	3.6	-2±1.349	5.1	-2.05±1.636			G
324	6B	6B.1	Fe_P	2.7	0	0—9.6	9.53043	CAP7_c10772_156			4.6	-1.97±1.551			G
325	6B	6B.1	Zn_P	2.3	0	0—9.8	9.74316	CAP7_c10772_156			4.7	-1.823±2.85			G
326	6B	6B.1	Cu	13.8	7.68	5.3—10	4.6375	BS00055768_51	7.7	-0.539±0.086	10.7	-0.577±0.096	1.4	0.221±0.117	G
327	6B	6B.1	Cu_GY	11.04	6.96	4.7—9.7	4.99567	RAC875_c67463_324	6.3	-0.459±0.085	9.4	-0.514±0.096			G
328	6B	6B.1	Cu_P	14.8	7.68	6.1—11	4.92981	BS00055768_51	6.4	-0.447±0.077	9.6	-0.507±0.077			G
329	6B	6B.1	Cu_S	8.8	7.68	4.8—11.8	7.0247	BS00055768_51	3	-0.297±0.087	5.1	-0.35±0.087			G
330	6B	6B.1	S	2.51	9.92	2.7—23.8	21.0862	RFL_Contig5885_435					4.2	-50.37±9.789	G
331	6B	6B.2	K_P	2.8	14.16	1.4—26.7	25.2343	wsnp_JD_c11061_11602784			8.2	233.32±75.78			L
332	6B	6B.3	P	3.12	36.43	31.2—46.4	15.2235	RAC875_c13920_747					9.7	-158.69±22.91	G
333	6B	6B.3	GPC	10.45	41.19	38.1—46.1	8.06636	BS00067590_51	9.7	-1.06±0.22	9.8	-1.12±0.23	2.7	-0.42±0.21	G
334	6B	6B.3	GPD	11.2	42.22	38.2—47.1	8.89494	Kukri_c33668_877	11.2	-0.68±0.14	15.5	-0.80±0.14	-	-	G
335	6B	6B.3	GPC_P	11.3	41.19	38.3—47.5	9.20634	BS00067590_51	11.3	-0.965±0.195	12.6	-1.164±0.204	0.83	-0.073±0.213	G
336	6B	6B.3	GPC_S	8.2	38.23	31.4—41.3	9.86547	CAP7_c6528_99	5.1	-0.637±0.253	14	-1.05±0.24	1.5	-0.198±0.188	G
337	6B	6B.3	Al	3.27	41.54	37.9—49	11.0567	TA002500-1001			8.1	-0.212±0.098	1.8	-0.057±0.315	G
338	6B	6B.3	Al_GY	2.72	41.54	36.6—49.4	12.8069	TA002500-1001			9.9	-0.228±0.072			G
339	6B	6B.3	Al_P	2.7	41.54	37.3—50.5	13.2488	TA002500-1001	2.9	-0.066±0.168	6.1	-0.168±0.096			G
340	6B	6B.3	Mg_P	5.1	42.22	38.8—49.8	10.9904	Kukri_c33668_877	2.2	-17.96±8.387	4.7	-28.7±9.436	2.2	-16.32±12.26	G
341	6B	6B.3	S	5.46	41.54	38.8—46.2	7.41365	TA002500-1001	4.7	-68.6±24.7	2	-40.73±20.51	4.1	-47.77±14.8	G
342	6B	6B.3	S_P	5.4	41.54	39.3—45.5	6.18295	TA002500-1001	5.1	-62.43±24.41	1.9	-35.9±15.82	1.7	-22.04±13.46	G
343	6B	6B.4	K	5.1	49.74	42.9—55.4	12.4764	IACX203	5.7	177.08±99.09	2.7	150.44±112.62			L
344	6B	6B.4	K_GY	3.94	49.05	42.1—58	15.9789	GENE-0659_105	6.7	171.57±118.9	4.8	150.46±132.53			L
345	6B	6B.4	K_P	6.4	47.68	42.9—50.6	7.72165	TA015451-0472	10.5	216.18±63.27	4.7	169.34±69.7			L
346	6B	6B.4	K_S	7.5	48.71	43.2—53.2	10.0116	Kukri_c44940_117	7.9	227.75±54.94	5.5	201.63±76.38			L
347	6B	6B.4	Mn	3.9	46.66	32.9—53.3	20.4047	Kukri_c65194_111	3.7	-4.34±3.054	3.7	-3.009±3.104	5.4	-1.798±1.284	G
348	6B	6B.4	Mn_GY	2.22	56.4	42.8—61.2	18.4263	Tdurum_contig7981_70			8.3	-3.931±4.798			G
349	6B	6B.4	Mn_P	4.3	51.45	42.1—57.9	15.803	BobWhite_c1059_1825	3.4	-4.082±2.936	6.3	-4.69±2.927	3	-1.37±0.998	G
350	6B	6B.4	Mn_S	3.5	50.76	42—58.1	16.1791	BobWhite_c46257_130	2.6	-3.045±2.93	5.2	-4.074±3.137	3	-1.259±1.067	G
351	6B	6B.4	Cu_P	2.6	58.89	52.1—70.8	18.7208	Tdurum_contig47269_904					6	0.439±0.136	L
352	6B	6B.5	Fe_S	4.5	76.87	72.3—85.5	13.2238	Kukri_c58961_76			7.7	2.663±1.879	2.2	0.761±0.838	L
353	6B	6B.5	Zn_P	3.6	81.95	75.3—85.6	10.2771	Tdurum_contig32579_121			2.6	0.448±2.53	4.5	2.502±1.038	L
354	6B	6B.6	Ca	6.69	99.82	93.9—103.1	9.1725	Excalibur_c4261_342	8.2	-57.65±14.79	5.4	-36.12±9.818			G
355	6B	6B.6	Ca_GY	6.98	99.82	94.4—103.5	9.10667	Excalibur_c4261_342	7.1	-49.02±14.39	4.8	-31.11±10.6			G
356	6B	6B.6	Ca_P	4.9	99.82	95.6—104.2	8.57613	Excalibur_c4261_342	2.3	-21.67±14.35	6.1	-27.58±19.61			G
357	6B	6B.6	Ca_S	4.9	99.82	93.9—103.6	9.65653	Excalibur_c4261_342	4.5	-31.66±23.32	5.2	-24.49±23.53			G
358	6B	6B.6	Mg	4.25	92.59	87.9—101	13.1025	Excalibur_c51068_253	7.7	-43.52±23.81	1.3	-23.6±21.99	1.8	-26.78±16.49	G
359	6B	6B.6	Mg_GY	5.18	92.59	88.2—101.1	12.8493	Excalibur_c51068_253	9.3	-55.43±16.32	4.6	-33.14±15.92			G
360	6B	6B.6	Mg_S	2.8	95.94	88.4—107.47	19.1	wsnp_Ex_c9038_15058444					6.9	-34.89±21.83	G
361	6B	6B.6	P_S	3.5	99.82	93.4—104.3	10.951	Excalibur_c4261_342					5.9	-133.31±52.7	G
362	6B	6B.7	Fe_P	5.6	105.73	100.9—105.7	4.79548	BS00064478_51					11.4	2.433±0.734	L
363	7A	7A.1	Cu_S	5.7	7.8	2.9—12.6	9.76763	IAAV6131	3.1	0.264±0.173	2.4	0.219±0.113	1.5	0.116±0.208	L
364	7A	7A.2	Ca_GY	3.66	18.06	11.1—24.4	13.2707	Kukri_c34887_734	3.5	-13.67±33.02	3.7	-21.53±19.5			G
365	7A	7A.2	Ca_P	4.6	18.06	12.5—25.6	13.1506	Kukri_c34887_734			7.3	-36.54±8.581			G
366	7A	7A.2	Ca_S	3.6	19.55	13.6—26.2	12.5881	Excalibur_rep_c115261_135	3.8	-21.14±29.62	3.9	-22.26±19.18	0.93	-1.724±10.77	G
367	7A	7A.3	Cu_S	3	47.39	35.3—55	19.6516	Ku_c5938_4221			5	0.354±0.151			L
368	7A	7A.4	P	5.7	66.45	63.7—69.3	5.56593	Ku_c15750_761	7.3	101.19±151.33	5.4	117.54±157.27	4.2	24.7±103.18	L
369	7A	7A.4	P_GY	2.99	66.45	59.7—70.7	10.9901	Ku_c15750_761	7.5	0.512±162.19	3.7	41.13±142.13			L
370	7A	7A.4	P_S	7.8	66.45	64.3—70.1	5.74184	Ku_c15750_761	10.2	178.89±52.67	6.3	175.58±65.53	3.3	49.7±50.52	L
371	7A	7A.4	Mn	3.6	61.7	55—68.5	13.5371	Kukri_c63336_621	6.9	6.088±3.889	5.6	3.905±3.617			L
372	7A	7A.4	Mn_GY	3.5	65.02	56.7—70.8	14.1563	Ku_c12139_1714	5.5	4.868±3.998	7.7	5.196±3.381			L
373	7A	7A.4	Mn_P	3.3	61.7	53—68.6	15.5974	Kukri_c63336_621	5.3	5.243±3.399	6.7	4.901±3.12			L
374	7A	7A.4	Mn_S	3.9	63.57	55.2—68.8	13.5986	BS00021769_51	7.2	6.509±2.886	6.5	5.093±2.727	1.2	0.241±1.024	L
375	7A	7A.4	Mg	4.7	66.45	64.3—70.4	6.07431	Ku_c15750_761	3.8	12.89±33.65	5.4	-2.682±43.24	4.4	5.839±36.52	L
376	7A	7A.4	Mg_GY	3.89	66.45	63.3—74.9	11.5481	Ku_c15750_761	5.7	17.76±41.88	5	7.046±37.86			L
377	7A	7A.5	Mg_S	12.4	75.64	72.3—80.2	7.94982	Excalibur_c62090_277	8.1	43.65±10.65	7.6	43.27±9.239	9.9	43.03±9.575	L
378	7A	7A.5	K_GY	4.67	78.18	71.3—83.7	12.3113	RAC875_c57962_101	6	174.5±103.35	5.7	191.73±104.82			L
379	7A	7A.5	K_P	2	77.46	67.2—89.5	22.2609	wsnp_Ex_c29371_38412298			4.8	81.97±166.69			L
380	7A	7A.5	K_S	6.1	79.6	74.6—84.1	9.48962	Kukri_c64283_212	5.2	160.3±103.12	6.8	211.71±111.26	1.5	29.27±65.75	L
381	7A	7A.6	GPC	9.24	91.17	85.3—102.7	17.4157	Kukri_c8718_193	1.9	-0.40±0.27	6.1	-0.84±0.33	10.2	-0.88±0.24	G
382	7A	7A.6	GPD	3.9	84.77	80.2—90.3	10.0648	Tdurum_contig56144_369	2.4	-0.26±0.19	9.5	-0.61±0.19	-	-	G
383	7A	7A.6	GPC_P	7.9	84.77	80.8—88.6	7.78073	Tdurum_contig56144_369	5.2	-0.635±0.203	10.1	-1.03±0.258	3.5	-0.414±0.208	G
384	7A	7A.6	Cu	6.6	80.7	74.3—86.6	12.3015	Kukri_c26517_691	4	-0.333±0.131	2.3	-0.217±0.123	2.2	-0.22±0.168	G
385	7A	7A.6	Zn	11.6	87.28	83—91	8.00095	BS00109319_51	4	-4.568±1.935	10.1	-5.872±1.505	15.4	-5.758±0.955	G
386	7A	7A.6	Zn_GY	5.39	86.22	78.6—91.4	12.8057	Kukri_rep_c105157_485	6.8	-5.695±2.178	12.1	-5.895±1.906			G
387	7A	7A.6	Zn_P	17.2	82.91	79.1—87	7.99267	BS00076743_51	10.3	-7.002±1.534	16.3	-6.35±0.95	12.4	-4.425±0.858	G
388	7A	7A.6	Zn_S	6.6	84.77	80.6—89.4	8.81209	Tdurum_contig56144_369	0.89	-0.748±1.793	3.5	-2.587±1.581	12.8	-4.391±1.271	G
389	7A	7A.6	Fe	5.37	84.77	82—87.4	5.40634	Tdurum_contig56144_369	3	-2.452±0.968	9.6	-3.89±0.839	8.1	-2.361±0.546	G
390	7A	7A.6	Fe_GY	3.46	84.77	73—91.8	18.7297	Tdurum_contig56144_369	4.9	-2.215±1.784	6.6	-2.592±1.511			G
391	7A	7A.6	Fe_P	10	84.77	79.7—87	7.33261	Tdurum_contig56144_369	5.6	-2.974±0.869	11.5	-3.873±0.673	5.4	-1.615±0.523	G
392	7A	7A.6	Fe_S	3	84.77	76.4—90.4	13.9875	Tdurum_contig56144_369					7.5	-1.8±1.01	G
393	7A	7A.6	S_GY	8.48	86.22	79.7—90.9	11.2077	Kukri_rep_c105157_485	8.1	-90.73±22.9	10.1	-95.26±20.88			G
394	7A	7A.6	S_P	18.9	81.8	79.1—86	6.92667	BS00049871_51	15.1	-114.21±17.29	15.3	-111.27±15.39	3.3	-32.81±14.07	G
395	7A	7A.7	S	16.75	104.52	102—106.2	4.19447	wsnp_Ex_c9428_15641639	10.8	-108.16±20.25	10.6	-102.34±18.05	15.9	-96.79±15.49	G
396	7A	7A.7	Al	2.19	104.52	93.6—122.1	28.5562	wsnp_Ex_c9428_15641639			7.3	0.245±0.063			L
397	7A	7A.7	Al_S	3.8	104.52	96.7—112	15.3095	wsnp_Ex_c9428_15641639	3	0.017±0.184	11	0.245±0.084			L
398	7A	7A.7	Cu	3.3	106.66	99.9—122.7	22.8256	wsnp_Ku_c19251_28705893	2.4	-0.327±0.103					G
399	7A	7A.7	Cu_GY	6.34	106.66	101.7—110.5	8.80058	wsnp_Ku_c19251_28705893	6.4	-0.451±0.127	1.6	-0.179±0.127			G
400	7A	7A.8	Cu_S	2.8	123.03	107.3—127	19.72	Tdurum_contig61864_1352					4.8	-0.379±0.209	G
401	7A	7A.9	Cu	5.2	133.57	129.9—135.8	5.9706	Tdurum_contig12454_585	2.1	-0.254±0.121	0.67	-0.045±0.139	6.4	-0.511±0.159	G
402	7A	7A.9	Al_GY	3.3	138.21	132.4—140.7	8.3	RAC875_c8752_1079	4.9	0.048±0.224	6.3	0.176±0.092			L
403	7A	7A.9	Al_P	3.2	138.21	129.7—140.7	11	RAC875_c8752_1079	5	0.028±0.232	7.8	0.187±0.106			L
404	7B	7B.1	GPC_P	3.1	14.91	11.5—25.3	13.8814	Tdurum_contig42423_1963					8.7	-0.665±0.302	G
405	7B	7B.1	GPC_S	5.5	14.91	8.4—18.6	10.1117	Tdurum_contig42423_1963	4.1	0.456±0.415	6.4	0.664±0.308			L
406	7B	7B.1	Ca	19.55	14.91	12.3—16.5	4.16507	Tdurum_contig42423_1963			14.5	56.53±10.28	26.9	62.82±7.252	L
407	7B	7B.1	Ca_P	18.1	14.91	13.4—17.1	3.64458	Tdurum_contig42423_1963	0.49	2.513±11.64	11	44.23±8.86	24.9	55.89±6.569	L
408	7B	7B.1	Ca_S	20.6	14.91	13.6—17.4	3.82612	Tdurum_contig42423_1963	2.2	23.9±13.22	13.8	54.26±9.351	27.9	59±6.74	L
409	7B	7B.1	Cu	7.7	14.91	13—17.9	4.901	Tdurum_contig42423_1963	4.5	0.402±0.108	2.2	0.222±0.147	3.8	0.384±0.141	L
410	7B	7B.1	Fe	10.7	14.91	10.9—17.4	6.49686	Tdurum_contig42423_1963	15	5.616±1.059	3.3	2.249±0.875	5.1	2.275±0.603	L
411	7B	7B.1	Fe_P	4.9	14.91	9.6—18.3	8.70741	Tdurum_contig42423_1963	8.3	3.462±1.574	0.84	0.59±0.907	4.1	1.279±0.763	L
412	7B	7B.1	Fe_S	14.6	14.91	12.9—16.5	3.57843	Tdurum_contig42423_1963	22.3	6.437±0.907	3.6	2.079±0.771	8.6	2.161±0.596	L
413	7B	7B.1	Zn	4.07	11.54	7—19.2	12.1615	wsnp_CAP8_c334_304253	1.8	0.331±3.375	2.3	2.003±2.167	8.3	3.534±2.411	L
414	7B	7B.1	Zn_S	5.3	14.91	9—19.5	10.5049	Tdurum_contig42423_1963	4.1	3.038±2.866	1.9	1.518±1.657	8.7	3.483±1.409	L
415	7B	7B.1	K	5.88	14.91	12.5—26.8	14.3083	Tdurum_contig42423_1963	11.1	295.66±50.42					L
416	7B	7B.1	K_P	4	14.91	11.2—29.9	18.7156	Tdurum_contig42423_1963	8.8	196.13±61.49	0.98	21.48±80.44			L
417	7B	7B.1	K_S	7.7	14.91	12.5—19.1	6.59138	Tdurum_contig42423_1963	11.2	274.14±58.38	1.3	76.36±68.81	0.73	0.016±50.04	L
418	7B	7B.1	Mn	3.36	14.91	10.7—18.2	7.51348	Tdurum_contig42423_1963					11.7	3.02±0.569	L
419	7B	7B.1	Mn_P	5.9	14.91	11—20.8	9.81821	Tdurum_contig42423_1963					11.4	2.935±0.54	L
420	7B	7B.1	Mn_S	7	14.91	11.5—22.2	10.6856	Tdurum_contig42423_1963					13.3	3.121±0.511	L
421	7B	7B.1	Cu_S	14	14.91	13.8—16.2	2.47992	Tdurum_contig42423_1963	7.7	0.492±0.078	1.3	0.165±0.082	6.3	0.464±0.097	L
422	7B	7B.1	P_S	4.7	14.91	11—24.4	13.4451	Tdurum_contig42423_1963	6.6	92.75±116.65	3.4	72.05±117.32	3.8	62.14±43.75	L
423	7B	7B.2	Ca_GY	8.09	21.53	17.1—26	8.96655	Tdurum_contig14460_561	0.88	13.16±12.12	13.4	54.68±8.123			L
424	7B	7B.2	S_P	6.9	21.53	12.6—24.3	11.688	Tdurum_contig14460_561	6.4	-70.38±26.03	1.2	-25.22±19.04	5.4	-43.4±15	G
425	7B	7B.2	Al	2.06	23.69	10.3—36.4	26.0619	BobWhite_c44404_312			6.2	0.186±0.153			L
426	7B	7B.3	Cu_GY	7.03	33.04	29.6—35.3	5.78015	BobWhite_c36693_210	2.1	0.253±0.097	8	0.467±0.119			L
427	7B	7B.3	Cu_P	5	33.04	28.3—35.5	7.20682	BobWhite_c36693_210	1.1	0.133±0.127	3.6	0.277±0.147	1.9	0.218±0.131	L
428	7B	7B.4	Fe_GY	3.48	47.57	42.3—56.7	14.4371	BS00003726_51	5.4	1.989±2.209	5	2.436±0.97			L
429	7B	7B.5	P_GY	3.02	70.75	60.4—99.7	39.3343	Tdurum_contig20921_424	8	-149.14±73.57	2.8	-26.09±126.83			G
430	7B	7B.5	Cu_S	4.6	69.33	63.6—75	11.349	wsnp_RFL_Contig4753_5709032					7.5	0.528±0.11	L
431	7B	7B.6	Mg_S	5.6	88.35	86.7—92.3	5.55387	wsnp_Ex_c10500_17163855	6.2	-36.92±13.03	5	-30.83±19.04	0.72	-5.643±10.55	G
432	7B	7B.6	GPC	3.72	88.35	78.0—92.4	14.47	wsnp_Ex_c10500_17163855	-	-	-	-	12.3	-0.97±0.20	G
433	7B	7B.6	S	5.3	84.17	75.5—87.3	11.8384	BobWhite_c12256_96					9.7	-77.53±11.43	G
434	7B	7B.6	S_P	2.7	81.6	74.4—91.8	17.46	wsnp_Ex_c12431_19823475					9.3	-50.88±25.63	G
435	7B	7B.6	Mg	5.37	91.66	82.3—97.7	15.4081	BS00027054_51	5.4	-42.31±15.68	5.5	-42.45±29.09	2.8	-32.19±15.59	G
436	7B	7B.6	Mg_GY	4.7	92.34	86.1—97.5	11.4233	Tdurum_contig10677_529	5.2	-40±16.83	7.7	-34.4±33.65			G
437	7B	7B.6	Mg_P	2.9	88.01	80.5—95.3	14.7608	Kukri_c25451_119	6.9	-34.2±7.722					G

### Sheet: Table S14
Table S14 Summary of QTLs detected for the initial ionome traits and the adjusted to variation in GY, P and S in G×L RIL population under the three environments (WL05, WW05 and WW07).
#	Chr.	QTL	Interval*, cM	LOD	# of trait effects	ITV alleles	Traits	other traits	Allele	start	end	length	HC genes
1	1A	1A.1	29.7—44.4	3.1—4.3	multi	uniform	Mg_P, S_P	no	G	3.95886e+07	3.69629e+08	330.041	1258
2	1A	1A.2	40.1—44.3	2.9—9.2	multi	opposite	Fe, Fe_P, Fe_S, Al_GY, S, S_GY, Ca_P, Ca_S, Zn_P	no	G/L	7.60699e+07	3.67666e+08	291.596	1025
3	1A	1A.3	49.4—52.6	11.9—26.3	single*		Cu, Cu_GY, Cu_P, Cu_S	SpL	L	4.16594e+08	4.61418e+08	44.8233	259
4	1A	1A.4	47.3—72.8	2.6—3.5	multi	opposite	Ca_P, P_S	δ13C	G/L	3.92299e+08	5.30434e+08	138.135	1066
5	1A	1A.5	69—85.2	3.0—3.4	single*		Zn_P, Zn_S	no	L	5.2274e+08	5.42577e+08	19.8376	272
6	1A	1A.6	84.2—88.4	10.3	single		Mg_S	no	L	539117373	5.4443e+08	5.31239	79
7	1A	1A.7	86.4—95.3	2.0—6.0	multi	opposite	S_P, K_P, P	no	G/L	5.43383e+08	5.51321e+08	7.93778	144
8	1A	1A.8	92.9—104.5	2.2—5.8	multi	uniform	Ca, K, K_GY, K_S, Al, Al_GY, Al_P, Al_S	no	L	5.49928e+08	5.60747e+08	10.8193	143
9	1B	1B.1	0—8.16	4.1—4.8	multi	opposite	S, S_P, GPC_S	DP-H, FLL	G/L	0	1.65297e+07	16.5297	267
10	1B	1B.2	18.49—25.42	2.2—6.4	multi	uniform	Fe, Fe_GY, Fe_P, Zn_P	no	L	2.40341e+07	4.22135e+07	18.1794	95
11	1B	1B.3	48.88—57.29	2.2—5.1	multi	uniform	Ca, Ca_GY, Ca_P, Ca_S, GPC_P	no	L	4.82999e+08	5.46776e+08	63.7771	415
12	1B	1B.4	87.27—100.63	3.4—4.1	multi	uniform	S_GY, S_P, Zn_P	no	L	6.39377e+08	6.65368e+08	25.9909	295
13	1B	1B.5	103.5—109.5	5.3—7.7	single*		Mg_P, Mg_S	no	G	671840182	6.8004e+08	8.20018	138
14	2A	2A.1	39.7—47.1	4.0—8.5	multi	uniform	Zn, Fe	GY, KNSP, VegDM, TotDM	L	4.43958e+07	5.68091e+07	12.4133	115
15	2A	2A.2	63.7—68.4	2.0—6.3	multi	opposite	Mg, Mg_GY, Mg_P, Mg_S, Al_P, Al_S, Ca_S	OP	G/L	1.46104e+08	5.04613e+08	358.509	1023
16	2A	2A.3	70.6—105.4	2.9—3.6	single*		Cu, Cu_P	FLL	G	5.43052e+08	6.91043e+08	147.99	1100
17	2A	2A.4	85.8—100.5	2.7—9.9	multi	opposite	S, Ca_P, GPC_P	no	G/L	6.29833e+08	6.74773e+08	44.9391	365
18	2A	2A.5	97.2—104.6	2.5—7.8	multi	uniform	Cu_GY, Cu_S, GPC	no	G	6.67475e+08	6.85054e+08	17.5793	173
19	2A	2A.6	104—111.2	2.8—5.2	multi	opposite	S_GY, S_P, Zn_S	no	G/L	6.82307e+08	7.03799e+08	21.492	221
20	2A	2A.7	109.7—126.7	3.5—6.9	single*		K, K_GY, K_P	no	G	6.98363e+08	7.25893e+08	27.5299	359
21	2A	2A.8	113.1—132.3	2.8—4.0	multi	uniform	K_S, P, P_GY	no	G	7.09876e+08	7.29706e+08	19.8303	274
22	2A	2A.9	142.0—159.1	3.1	single		Fe_GY	no	L	7.4348e+08	7.73813e+08	30.3326	465
23	2B	2B.1	8.9—13.2	2.3—7.2	multi	opposite	S, S_P, P_S, Mg, K_P, K_S	no	G/L	8.59764e+06	2.10246e+07	12.4269	189
24	2B	2B.2	18.6—25.2	2.7—5.2	multi	uniform	GPC, GPC_P, Mn, Mn_P, Mn_S	TKW	L	2.84527e+07	4.71788e+07	18.7261	197
25	2B	2B.3	31.1—42.3	2.9—4.7	multi	uniform	Zn, Zn_P, Fe, Fe_P	GY, HI	L	60648906	1.04248e+08	43.599	265
26	2B	2B.4	63.7—67.1	3.5—16.7	multi	uniform	Ca, Ca_S, K, K_S, P_S, Fe_S	no	L	4.47377e+08	4.97554e+08	50.1766	333
27	2B	2B.5	72.5—81.9	9.7—11.8	single*		Ca_GY, Ca_P, Ca_S	Chl, OP	L	5.45661e+08	5.80521e+08	34.8605	235
28	2B	2B.6	85.4—89.2	6.7—20.1	single*		Cu, Cu_GY, Cu_P, Cu_S	TKW,KNSP	G	6.00988e+08	6.19787e+08	18.7998	131
29	2B	2B.7	91.6—102.5	3.6—5.3	multi	uniform	K_GY, K_P, Mg_S	Chl	L	6.32263e+08	6.90492e+08	58.2281	481
30	2B	2B.8	109.9—118.1	2.4—4.4	multi	uniform	Mg, Zn, Zn_P, Zn_S, Fe	TKW,FLW	G	7.26662e+08	7.48714e+08	22.0522	173
31	3A	3A.1	21.7—50	2.9—3.8	single*		Mn, Mn_GY, Mn_P	no	G	2.87422e+07	4.67979e+08	439.237	1695
32	3A	3A.2	33.8—40.3	2.4—10.3	multi	opposite	S, S_GY, S_P, K, GPC_S	DP-H	G/L	5.09923e+07	6.33769e+07	12.3846	161
33	3A	3A.3	50.4—54.7	3.4—11.2	multi	opposite	Fe_S, Ca, Ca_GY, Ca_P, Ca_S, P, Mg, Mg_GY, Mg_P, Mg_S, Mn, Mn_P, Mn_S	no	G/L	4.73223e+08	5.21571e+08	48.3472	354
34	3A	3A.4	49—66.9	2.9—3.5	single*		Fe, Fe_GY	CL,Chl	L	4.54869e+08	5.94573e+08	139.704	962
35	3A	3A.5	89—93.9	3.8—22.0	multi	uniform	Cu, Cu_GY, Cu_P, Cu_S, Fe	no	L	6.5569e+08	6.7199e+08	16.2996	142
36	3B	3B.1	10.9—26	3.2—5.5	multi	uniform	Fe, Fe_P, Zn, Fe_S	no	G	1.70455e+07	3.21715e+07	15.1259	180
37	3B	3B.2	25—33	2.7—5.1	multi	uniform	Cu, Mn, Cu_P	HI	G	3.06924e+07	5.44137e+07	23.7213	177
38	3B	3B.3	49.5—60.0	3	single		GPC	no	G	2.11878e+08	5.57379e+08	345.501	1370
39	3B	3B.4	65.1—76	2.7—7.0	multi	uniform	Zn, Zn_GY, Zn_P, Mn, Mn_GY, Mn_P, Mn_S	GY, CL, OP	G	5.81675e+08	6.93414e+08	111.738	744
40	3B	3B.5	76.6—84.9	5.1—7.5	single*		Cu, Cu_S	no	G	6.96459e+08	7.47714e+08	51.2555	338
41	3B	3B.6	87.5—97.1	2.1—3.1	single*		Al_GY, Al_P	CL	L	7.50912e+08	7.73921e+08	23.0085	167
42	3B	3B.7	111.1—121.2	7.3	single		Zn_S	no	G	7.95183e+08	8.11708e+08	16.5244	148
43	3B	3B.8	120.3—125.6	2.6—3.7	multi	uniform	S, S_GY, Ca_P	FLW	L	8.10062e+08	8.18414e+08	8.35239	88
44	3B	3B.9	131.2—136.9	6.9	single		Cu	no	G	8.26437e+08	841081027	14.6439	176
45	4A	4A.1	0—14.3	2.3—3.5	multi	uniform	Mg, Mg_P, Mg_S, K, K_GY	HI, VegDM, TotDM	L	0	1.06681e+07	10.6681	136
46	4A	4A.2	31.2—39.9	9.3	single		Mg_P	Chl	L	38285238	8.63645e+07	48.0792	331
47	4A	4A.3	44.9—56	2.2—8.5	multi	opposite	Fe_P, Mg_P, P, Ca, Ca_GY, Ca_S, Cu_P	TKW, CL, SpL, δ13C, DH-M	G/L	5.60934e+08	5.86594e+08	25.6598	309
48	4A	4A.4	54—64	4.1—7.6	multi	uniform	Mn_P, Mn_S, Cu_S	TKW	L	5.84114e+08	5.93182e+08	9.06793	187
49	4A	4A.5	71.4—83.7	2.0—3.5	single*		Al, Al_GY, Al_P	FLW	G	5.98981e+08	6.10246e+08	11.2651	141
50	4A	4A.6	88.7—96.5	4.1—7.1	multi	uniform	Ca, Ca_P, Ca_S, S_P	no	G	6.15568e+08	6.29871e+08	14.3036	176
51	4A	4A.7	101.1—109.7	3.4—11.8	multi	uniform	GPC, Zn, S, S_GY, Cu, P	GY, HI, SpL	G	6.40409e+08	6.7796e+08	37.5507	368
52	4A	4A.8	121.3—127.7	4.6	single*		Mn_P, Mn_S	FLW	L	7.00678e+08	7.21827e+08	21.1489	291
53	4B	4B.1	0—12.8	3.1—4.5	multi	uniform	K, K_S, P_S	SpDM, Chl	G	0	1.20065e+07	12.0065	163
54	4B	4B.2	15.7—22.8	2.7—11.9	multi	opposite	GPC, GPD, GPC_P, GPC_S, Ca, Ca_P, Ca_S, Fe, Fe_S, Cu, Cu_GY	Chl	G/L	1.38773e+07	2.25266e+07	8.64928	107
55	4B	4B.3	26.3—30.4	4.1—14.8	multi	uniform	Cu_P, Cu_S, K	no	G	2.96203e+07	5.19236e+07	22.3033	181
56	4B	4B.4	31.9—39.7	2.6—5.2	multi	opposite	K_S, S, S_P, P, P_S, Mn_P, Mg_P	GY, TKW, SpDM, VegDM, TotDM	G/L	5.96303e+07	5.15252e+08	455.622	1740
57	4B	4B.5	43.9—53.2	6.5	single		Mg_P	no	L	5.90644e+08	6.38573e+08	47.9292	375
58	4B	4B.6	46.3—61.2	2.1—3.9	multi	opposite	K_P, K_S, S_P	no	G/L	6.12219e+08	6.49713e+08	37.4942	336
59	4B	4B.7	55—66	3.7	single		Mg_GY	FLW, OP	L	6.43415e+08	6.54968e+08	11.5532	136
60	5A	5A.1	27.4—32.3	11.4—17.7	single*		Cu, Cu_GY, Cu_P, Cu_S	HI, VegDM, TotDM	G	1.6855e+07	2.92977e+07	12.4426	91
61	5A	5A.2	33.4—41.9	2.2—7.0	multi	uniform	GPC, GPC_S, Zn, Zn_GY, Zn_P, Zn_S	no	G	3.10166e+07	9.23134e+07	61.2968	378
62	5A	5A.3	38.2—43.9	3.8—16.7	multi	uniform	Fe, Fe_S, Cu_S	GY, KNSP, HI, SpDM, CL, SpL, FLL, Chl, LR, DP-H, DH-M	G	4.04793e+07	3.91004e+08	350.525	1393
63	5A	5A.4	39.1—52	2.1—3.9	multi	opposite	S, Al_S	no	G/L	4.24713e+07	4.35132e+08	392.66	1654
64	5A	5A.5	75—84.1	4.1—7.7	single*		Mn, Mn_P, Mn_S	no	L	5.34132e+08	5.51197e+08	17.0647	178
65	5A	5A.6	87—98.6	2.9—6.0	multi	opposite	S, S_GY, S_P, GPC_P	no	G/L	5.57608e+08	5.86711e+08	29.1034	324
66	5A	5A.7	92.5—115.5	4.1—4.5	single*		Cu, Cu_P	FLW, DP-H	L	5.70036e+08	6.23105e+08	53.0686	616
67	5A	5A.8	148.8—157.1	2.9—5.8	multi	opposite	K, K_P, K_S, Mg_P	FLL, DP-H, DH-M	G/L	6.83773e+08	698099411	14.3265	161
68	5B	5B.1	0—3.3	5.3—12.4	multi	uniform	Cu, Cu_P, Cu_S, Mg_S	no	L	0	5.70524e+06	5.70524	54
69	5B	5B.2	25.3—30	4.1—15.7	multi	uniform	GPC, GPD, GPC_P, P_S, Ca, S, S_GY, S_P, Fe_S, Zn_S, Cu	no	G	3.23981e+07	4.76616e+07	15.2635	121
70	5B	5B.3	38.6—52.3	3.0—4.3	single*		Cu_GY, Cu _S	TKW	G	3.97489e+08	4.6031e+08	62.8219	479
71	5B	5B.4	50.4—55.7	5.1—14.6	multi	uniform	Cu_P, Ca_GY, Ca_P, Ca_S	no	G	4.5733e+08	4.69045e+08	11.7155	95
72	5B	5B.5	55.3—67.4	3.1—6.8	single*		K, K_GY, K_S	no	L	4.67665e+08	5.12995e+08	45.3292	378
73	5B	5B.6	72.2—83.2	3.3	single		Zn_P	SpDM, LR, FLW	G	5.19076e+08	5.45104e+08	26.0276	227
74	5B	5B.7	90.7—98.3	2.4—10.7	multi	opposite	P, P_GY, P_S, Cu_P	no	G/L	5.56368e+08	5.78578e+08	22.2101	191
75	5B	5B.8	96.8—104.4	4.1—6.0	multi	opposite	S, Ca_S	no	G/L	5.77599e+08	5.8914e+08	11.5417	128
76	5B	5B.9	109.4—115.1	2.7—12.9	multi	uniform	GPC, Mg, Mg_P, S	Chl	G	598987248	6.15357e+08	16.3697	148
77	5B	5B.10	115.6—128.4	2.6—6.3	multi	opposite	K, K_P, K_S, Zn_P	FLW, DP-H, DH-M	G/L	6.16251e+08	6.48008e+08	31.7574	321
78	6A	6A.1	2.24—12.27	3.4—3.7	single*		Fe, Fe_P	HI, FLL, DH-M	L	2.05147e+06	8.50449e+06	6.45302	94
79	6A	6A.2	12.51—20.3	3.4—3.8	multi	uniform	Ca_S, Fe_S	no	L	8.604e+06	1.30352e+07	4.43117	73
80	6A	6A.3	51—63.78	2.6—16.5	multi	uniform	K, K_GY, K_P, K_S, Zn, Zn_S, Fe, Fe_GY, Fe_P, Cu, Cu_GY, Cu_P, Cu_S, Fe_S	KNSP, FLW, Chl	L	2.13003e+08	5.61371e+08	348.368	1313
81	6A	6A.4	62.16—71.65	2.3—4.1	multi	uniform	GPC, S_P	SpL	L	5.5819e+08	5.78653e+08	20.4631	191
82	6A	6A.5	76.05—90.42	3.9—4.7	multi	uniform	GPC_P, Mg_P	no	G	5.87516e+08	6.00595e+08	13.0783	178
83	6A	6A.6	88.51—94.89	2.3—5.6	single*		Ca, Ca_GY, Ca_P	no	G	5.63482e+08	6.03549e+08	40.0671	468
84	6B	6B.1	5.3—10	2.3—14.8	multi	uniform	Fe, Fe_GY, Fe_P, Zn_P, Cu, Cu_GY, Cu_P, Cu_S, S	DP-H	G	7.5074e+06	1.30815e+07	5.57413	80
85	6B	6B.2	1.4—26.7	2.8	single		K_P	no	G	2.08124e+06	2.9208e+07	27.1268	368
86	6B	6B.3	39.3—45.5	2.6—11.3	multi	uniform	P, GPC, GPD, GPC_P, GPC_S, Al, Al_GY, Al_P, Al_P, Mg_P, S, S_P	TKW, HI, DH-M	G	5.92773e+07	1.64869e+08	105.592	627
87	6B	6B.4	42.9—50.6	2.2—7.5	multi	opposite	K, K_GY, K_P, K_S, Mn, Mn_GY, Mn_P, Mn_S, Cu_P	no	G/L	138651641	4.62348e+08	323.696	1227
88	6B	6B.5	75.3—85.6	3.6—4.5	multi	uniform	Fe_S, Zn_P	no	L	6.52803e+08	6.68064e+08	15.261	120
89	6B	6B.6	95.6—104.2	2.8—7.0	multi	uniform	Ca, Ca_GY, Ca_P, Ca_S, Mg, Mg_GY, Mg_S, P_S	Chl	G	6.79662e+08	6.9446e+08	14.7979	207
90	6B	6B.7	100.9—105.7	5.6	single		Fe_P	no	L	6.89229e+08	6.9727e+08	8.04149	132
91	7A	7A.1	2.9—12.6	5.7	single		Cu_S	SpDM, VegDM, TotDM	L	1.19779e+07	2.38812e+07	11.9033	182
92	7A	7A.2	13.6—26.2	3.6—4.6	single*		Ca_GY, Ca_P, Ca_S	TKW	G	2.45063e+07	3.35206e+07	9.01438	103
93	7A	7A.3	35.3—55	3	single		Cu_S	no	L	4.45852e+07	8.24986e+07	37.9134	394
94	7A	7A.4	64.3—70.1	3.0—7.8	multi	uniform	P, P_GY, P_S, Mn, Mn_GY, Mn_P, Mn_S, Mg, Mg_GY	LR	L	1.23646e+08	1.59364e+08	35.7175	282
95	7A	7A.5	72.3—80.2	2.0—12.4	multi	uniform	Mg_S, K_GY, K_P, K_S	no	L	1.72036e+08	5.36668e+08	364.632	1428
96	7A	7A.6	80.2—90.3	3.0—18.9	multi	uniform	GPC, GPD, GPC_P, Cu, Cu, Zn, Zn_GY, Zn_P, Zn_S, Fe, Fe_GY, Fe_P, Fe_S, S_GY, S_P	TKW, SpL, CL	G	5.36668e+08	6.26974e+08	90.3065	618
97	7A	7A.7	102—106.2	2.2—16.8	multi	opposite	S, Al, Al_S, Cu, Cu_GY	no	G/L	6.64854e+08	6.6991e+08	5.05661	62
98	7A	7A.8	107.3—127	2.8	single		Cu_S	no	G	6.70855e+08	7.00465e+08	29.6101	337
99	7A	7A.9	129.9—135.8	3.2—5.2	multi	opposite	Cu, Al_GY, Al_P	no	G/L	7.02595e+08	7.1807e+08	15.4747	184
100	7B	7B.1	13.8—16.2	3.1—20.6	multi	opposite	GPC_P, GPC_S, Ca, Ca_P, Ca_S, Cu, Fe, Fe_P, Fe_S, Zn, Zn_S, K, K_P, K_S, Mn, Mn_P, Mn_S, Cu_S, P_S	GY, KNSP, TKW, HI, SpDM, CL, SpL, DP-H, DH-M	G/L	9.03917e+06	14353299	5.31413	25
101	7B	7B.2	17.1—26	6.9—8.1	multi	opposite	Ca_GY, S_P, Al	δ13C	G/L	1.33315e+07	2.53153e+07	11.9839	89
102	7B	7B.3	29.6—35.3	5.0—7.0	single*		Cu_GY, Cu_P	no	L	3.13028e+07	4.01452e+07	8.84244	86
103	7B	7B.4	42.3—56.7	3.5	single		Fe_GY	VegDM	L	4.94768e+07	1.41881e+08	92.4041	626
104	7B	7B.5	63.6—75	3.0—4.6	multi	opposite	P_GY, Cu_S	no	G/L	4.71025e+08	6.05452e+08	134.428	795
105	7B	7B.6	86.7—92.3	2.7—5.6	multi	uniform	Mg_S, GPC, S, S_P, Mg, Mg_GY, Mg_P	no	G	6.48882e+08	6.64376e+08	15.4947	106

### Sheet: Table S15
Table S15 Genetic associations between the ionome traits based on the total number of common QTLs. In brackets were shown total number QTLs with uniform ITV allele for associated traits n with "+" and with opposite alleles with "-". Total PEV of effects of common QTLs were shown below number of QTLs with color related to associated traits.
Env.	Traits	GPC		Al		Ca		Cu		Fe		K		Mg		Mn		P		S		Zn
	Al	1 (+1)
WL05		2.9	11.3
WW05		9.9	15.5
WW07		1.8	2.7
	Ca	5 (+3;-2)		4 (+1;-3)
WL05		11.6	41.2	6	18
WW05		31.1	23.2	13.4	14.2
WW07		46.8	22	14.2	0
	Cu	6 (+6)		2 (-2)		5 (+3;-2)
WL05		33	58.6	4.5	8	31.7	20.1
WW05		26.1	44.9	0.7	18.8	15.8	39.8
WW07		25.9	31.4	6.4	0	12.3	51.5
	Fe	4 (+3;-1)		1 (-1)		8 (+4;-4)		9 (+8;-1)
WL05		37.8	39.8	4.5	6.8	57.5	40.7	62.6	62.2
WW05		29.2	33.3	8.9	0	49.8	47.8	43.4	55.1
WW07		26.9	26.4	6.4	0	34.3	65.7	36.9	34.9
	K	2 (+1;-1)		1 (+1)		3 (+3)		4 (+4)		3 (+3)
WL05		11.1	7.8	5.9	11.2	27	20	43.1	21.2	33.5	38.2
WW05		0	11.4	7	0	9.8	28	20.9	16.2	12.7	3.6
WW07		5.9	13.6	0	0	0.73	41.9	8.73	24.7	1.5	8.6
	Mg	4 (+4)		2 (+1;-1)		4 (+3;-1)		2 (+2)		3 (+2;-1)		6 (+3;-3)
WL05		16.9	11.3	10.3	2.9	42.2	27.8	18.2	5.1	24.8	16.3	26	34.5
WW05		26	15.5	7.6	17.9	12.8	22.2	12.2	12.4	12.1	12.7	15.4	25.7
WW07		21.3	43.2	6.9	1.8	21.6	7.4	15.2	6.1	10	5.2	26.5	21.7
	Mn	2 (+2)		0		2 (+1;-1)		4 (+3;-1)		2 (+1;-1)		3 (+1;-2)		3 (+3)
WL05		2.4	5.5	0	0	8.2	14.3	3.7	9.8	8.2	26.4	14	26	25.7	21.9
WW05		4.1	17.7	0	0	2.8	20.6	8.3	8.6	2.8	14.9	8.3	12.4	10.5	10.7
WW07		19.9	10.9	0	0	13.3	35.3	33.8	23.4	13.3	10.5	18.7	6.2	0	14.4
	P	2 (+1)		1 (+1)		7 (+5;-2)		5 (+2;-3)		5 (+3;-2)		7 (+6;-1)		7 (+3;-4)		4 (+3;-1)
WL05		0	11.3	0	2.9	21.4	49.9	19.2	22.6	12.7	41	42.6	42.9	34.8	47.5	26.8	25.7
WW05		0	15.5	0	9.9	22.3	51.8	37.3	25.7	22.3	23.7	27	15.5	36.6	15.4	24	10.5
WW07		9.7	2.7	9.7	1.8	34.7	46.9	33.2	12.6	28.8	19.4	23.7	18.5	28.3	25	17.2	14.5
	S	11 (+8;-3)		5 (+1;-4)		7 (+4;-3)		5 (+5)		4 (+3;-1)		5 (+1;-4)		6 (+6)		2 (+1;-1)		6 (+3;-3)
WL05		68.3	44.7	23.9	12.7	36.6	6.9	39.6	29.4	24.3	15.1	25	9.3	29.7	23.5	10	10.3	31.1	15.7
WW05		68.5	53.1	21.8	27.1	28.6	23.6	45.5	25	30.8	35.1	30.1	11.3	15.6	27.1	14	1.2	39	24
WW07		66.4	82.8	33.7	13	33.7	32.6	41.2	8.2	23	23.4	16.5	30.6	37.6	24	3.9	18.1	33.7	47.6
	Zn	5 (+4;-1)		1 (-1)		3 (+2;-1)		6 (+5;-1)		12 (+12)		3 (+2;-1)		1 (+1)		2 (+2)		3 (+3)		7 (+5;-2)
WL05		19.3	27.2	2.4	6.8	6.5	5	27.3	38	36.3	66.4	12.1	24.5	7.1	0	26.1	12.4	9	10.4	18.8	40.7
WW05		36.4	42.1	11.2	0	14.2	16.1	27.5	32	57.3	63	2.3	18.8	6.8	6.8	4.6	1.8	6.5	11.6	36.8	43.6
WW07		36.6	36.5	0	0	17.8	39.7	36.6	17	73.9	67.1	14	10.2	2.4	0	8.7	13.3	21.2	29.1	27.9	25.3
Total		42		18		48		48		51		37		38		24		47		58		43

### Sheet: Table S16
Table S16 Number of QTLs detected for the initial and the adjusted traits that share co-localization with other traits.
	GPC	Al	Ca	Cu	Fe	K	Mg	Mn	P	S	Zn
Number of QTLs detected for initial traits
GPC	0	1	2	3	2	0	2	1	2	5	3
Al	1	0	1	1	0	1	0	0	1	2	0
Ca	2	1	0	3	2	3	2	2	2	1	1
Cu	3	1	3	0	5	2	0	2	1	4	3
Fe	2	0	2	5	0	2	1	1	0	2	7
K	0	1	3	2	2	0	1	2	0	1	2
Mg	2	0	2	0	1	1	0	2	2	3	1
Mn	1	0	2	2	1	2	2	0	2	0	2
P	2	1	2	1	0	0	2	2	0	3	1
S	5	2	1	4	2	1	3	0	3	0	1
Zn	3	0	1	3	7	2	1	2	1	1	0
Total	21	7	19	24	22	14	14	14	14	22	21
Number of additional QTLs detected for adjusted traits
	GPC	Al	Ca	Cu	Fe	K	Mg	Mn	P	S	Zn
GPC	0	0	3	3	2	2	2	1	0	6	2
Al	0	0	3	1	1	0	2	0	0	3	1
Ca	3	3	0	2	6	0	2	0	5	6	2
Cu	3	1	2	0	4	2	2	2	4	1	3
Fe	2	1	6	4	0	1	2	1	5	2	5
K	2	0	0	2	1	0	5	1	7	4	1
Mg	2	2	2	2	2	5	0	1	5	3	0
Mn	1	0	0	2	1	1	1	0	2	2	0
P	0	0	5	4	5	7	5	2	0	3	2
S	6	3	6	1	2	4	3	2	3	0	6
Zn	2	1	2	3	5	1	0	0	2	6	0
Total	21	11	29	24	29	23	24	10	33	36	22
Total number of QTLs
GPC	0	1	5	6	4	2	4	2	2	11	5
Al	1	0	4	2	1	1	2	0	1	5	1
Ca	5	4	0	5	8	3	4	2	7	7	3
Cu	6	2	5	0	9	4	2	4	5	5	6
Fe	4	1	8	9	0	3	3	2	5	4	12
K	2	1	3	4	3	0	6	3	7	5	3
Mg	4	2	4	2	3	6	0	3	7	6	1
Mn	2	0	2	4	2	3	3	0	4	2	2
P	2	1	7	5	5	7	7	4	0	6	3
S	11	5	7	5	4	5	6	2	6	0	7
Zn	5	1	3	6	12	3	1	2	3	7	0
Total	42	18	48	48	51	37	38	24	47	58	43
Average	3.81818	1.63636	4.36364	4.36364	4.63636	3.36364	3.45455	2.18182	4.27273	5.27273	3.90909

### Sheet: Table S17
Table S17 Comparisons of genetic and phenotypic associations between the ionome traits. Phenotypic associations based on average coeficient of correlation across three environments (WL05, WW05 and WW07) that shown in brackets. Genetic association based on total number of common QTLs with uniform ITV alleles that shown in brackets.
		Rank of association
Traits	Association	1	2	3	4	5	6	7	8	9	10
GPC	Phenotypic	S (0.59)	Zn (0.54)	Mg (0.53)	P (0.50)	Fe (0.48)	Cu (0.44)	Mn (0.24)	Ca (0.14)	Al (0.11)	K (0.07)
	Genetic	S (8)	Cu (6)	Zn (4)	Mg (4)	Fe (3)	Ca (3)	Mn (2)	P (1)	Al (1)	K (1)
Al	Phenotypic	Ca (0.28)	K (0.25)	Fe (0.21)	Mg (0.17)	P (0.17)	Cu (0.15)	Zn (0.13)	GPC (0.11)	S (0.10)	Mn (0.04)
	Genetic	Ca (1)	K (1)	Mg (1)	P (1)	GPC (1)	S (1)	Mn (1)	Fe (0)	Zn (0)	Cu (0)
Ca	Phenotypic	P (0.39)	Mg (0.36)	S (0.29)	Al (0.28)	K (0.24)	Zn (0.24)	Mn (0.20)	Fe (0.18)	GPC (0.14)	Cu (0.09)
	Genetic	P (5)	S (4)	Fe (4)	Mg (3)	K (3)	GPC (3)	Cu (3)	Zn (2)	Al (1)	Mn (1)
Cu	Phenotypic	Zn (0.55)	Fe (0.54)	GPC (0.44)	P (0.37)	S (0.36)	Mg (0.35)	Mn (0.21)	Al (0.15)	K (0.15)	Ca (0.09)
	Genetic	Fe (8)	GPC (6)	Zn (5)	S (5)	K (4)	Mn (3)	Ca (3)	P (2)	Mg (2)	Al (0)
Fe	Phenotypic	Zn (0.75)	Cu (0.54)	GPC (0.48)	S (0.44)	P (0.43)	Mg (0.33)	Mn (0.24)	Al (0.21)	Ca (0.18)	K (0.08)
	Genetic	Zn (12)	Cu (8)	Ca (4)	GPC (3)	S (3)	P (3)	K (3)	Mg (2)	Mn (1)	Al (0)
K	Phenotypic	P (0.4)	Al (0.25)	Ca (0.24)	Mg (0.22)	Cu (0.15)	Fe (0.08)	GPC (0.07)	Mn (0.03)	Zn (0.02)	S (0.01)
	Genetic	P (6)	Cu (4)	Ca (3)	Mg (3)	Fe (3)	Zn (2)	Al (1)	GPC (1)	Mn (1)	S (1)
Mg	Phenotypic	P (0.67)	S (0.57)	GPC (0.53)	Zn (0.41)	Ca (0.36)	Cu (0.35)	Fe (0.33)	Mn (0.26)	K (0.22)	Al (0.17)
	Genetic	S (6)	GPC (4)	P (3)	Ca (3)	Mn (3)	K (3)	Cu (2)	Fe (2)	Zn (1)	Al (1)
Mn	Phenotypic	Zn (0.35)	Mg (0.26)	GPC (0.24)	Fe (0.24)	Cu (0.21)	S (0.21)	Ca (0.2)	P (0.19)	Al (0.04)	K (0.03)
	Genetic	Mg (3)	Cu (3)	P (3)	Zn (2)	GPC (2)	Fe (1)	S (1)	Ca (1)	K (1)	Al (0)
P	Phenotypic	Mg (0.67)	Zn (0.52)	S (0.51)	GPC (0.5)	Fe (0.43)	K (0.4)	Ca (0.39)	Cu (0.37)	Mn (0.19)	Al (0.17)
	Genetic	K (6)	Ca (5)	Mg (3)	Zn (3)	S (3)	Fe (3)	Mn (3)	Cu (2)	GPC (1)	Al (1)
S	Phenotypic	GPC (0.59)	Mg (0.57)	Zn (0.55)	P (0.51)	Fe (0.44)	Cu (0.36)	Ca (0.29)	Mn (0.21)	Al (0.1)	K (0.01)
	Genetic	GPC (8)	Mg (6)	Zn (5)	Cu (5)	Ca (4)	P (3)	Fe (3)	Mn (1)	Al (1)	K (1)
Zn	Phenotypic	Fe (0.75)	Cu (0.55)	S (0.55)	GPC (0.54)	P (0.52)	Mg (0.41)	Mn (0.35)	Ca (0.24)	Al (0.13)	K (0.02)
	Genetic	Fe (12)	Cu (5)	S (5)	GPC (4)	P (3)	Mn (2)	Ca (2)	K (2)	Mg (1)	Al (0)

### Sheet: Table S18
Table S18 A list of HC genes within QTL intervals.
Chr.	QTL	Gene ID	Start, bp	End,bp	Annotation
1A	1A.1	TRIDC1AG007890	40462063	40465452	receptor-like protein kinase 1
1A	1A.1	TRIDC1AG008000	41108657	41112086	unknown function
1A	1A.1	TRIDC1AG008100	42558815	42563326	ubiquitin-protein ligase 4
1A	1A.1	TRIDC1AG008170	43063988	43064612	unknown function
1A	1A.1	TRIDC1AG008190	43401425	43403120	Pentatricopeptide repeat-containing protein
1A	1A.1	TRIDC1AG008230	43430023	43432891	Interactor of constitutive active ROPs 3
1A	1A.1	TRIDC1AG008240	43436075	43438378	Ribosome biogenesis regulatory protein homolog
1A	1A.1	TRIDC1AG008310	43579727	43580790	undescribed protein
1A	1A.1	TRIDC1AG008350	43598072	43598977	unknown function
1A	1A.1	TRIDC1AG008410	44163898	44168357	UDP-Glycosyltransferase superfamily protein
1A	1A.1	TRIDC1AG008480	44457377	44458145	Tetraspanin family protein
1A	1A.1	TRIDC1AG008500	44541836	44559051	4'-phosphopantetheinyl transferase superfamily
1A	1A.1	TRIDC1AG008510	44561304	44562434	Bifunctional inhibitor/lipid-transfer protein/seed storage 2S albumin superfamily protein
1A	1A.1	TRIDC1AG008520	44612022	44697709	unknown function
1A	1A.1	TRIDC1AG008530	45703249	45704006	Bifunctional inhibitor/lipid-transfer protein/seed storage 2S albumin superfamily protein
1A	1A.1	TRIDC1AG008550	46001720	46002326	undescribed protein
1A	1A.1	TRIDC1AG008600	46054659	46058585	ubiquitin-conjugating enzyme 37
1A	1A.1	TRIDC1AG008790	47735365	47735816	undescribed protein
1A	1A.1	TRIDC1AG008800	48050516	48051378	unknown function
1A	1A.1	TRIDC1AG008920	49247948	49253637	WD-40 repeat family protein
1A	1A.1	TRIDC1AG008960	49468485	49475206	Nuclear pore complex protein Nup98-Nup96
1A	1A.1	TRIDC1AG009030	49490513	49491394	Subtilisin-chymotrypsin inhibitor CI-1A
1A	1A.1	TRIDC1AG009060	50203336	50218426	E3 SUMO-protein ligase SIZ1
1A	1A.1	TRIDC1AG009130	50392435	50395135	11S globulin seed storage protein G3
1A	1A.1	TRIDC1AG009150	50411671	50411993	receptor kinase 2
1A	1A.1	TRIDC1AG009160	50576903	50577526	Beta-1,3-galactosyltransferase 15
1A	1A.1	TRIDC1AG009170	50590596	50593673	Dihydrolipoyl dehydrogenase
1A	1A.1	TRIDC1AG009210	50693473	50695420	Protein kinase superfamily protein
1A	1A.1	TRIDC1AG009260	50761515	50764757	Single-stranded nucleic acid binding R3H domain-containing protein
1A	1A.1	TRIDC1AG009270	50858435	50860651	Pentatricopeptide repeat-containing protein
1A	1A.1	TRIDC1AG009290	50888796	50901972	rRNA biogenesis protein RRP5
1A	1A.1	TRIDC1AG009300	50911636	50914248	Pentatricopeptide repeat-containing protein
1A	1A.1	TRIDC1AG009320	50980577	50982937	Pentatricopeptide repeat-containing protein
1A	1A.1	TRIDC1AG009330	50988766	50991246	Pentatricopeptide repeat-containing protein
1A	1A.1	TRIDC1AG009340	50993269	50994995	Tetraspanin family protein
1A	1A.1	TRIDC1AG009480	51585289	51589107	glycosyl hydrolase family protein 43
1A	1A.1	TRIDC1AG009520	51893614	51893848	WRKY DNA-binding protein 26
1A	1A.1	TRIDC1AG009530	52033777	52038730	Chaperone protein DnaJ
1A	1A.1	TRIDC1AG009560	52500723	52501811	Trihelix transcription factor GT-3a
1A	1A.1	TRIDC1AG009580	52536333	52537148	Pre-mRNA-splicing factor 18
1A	1A.1	TRIDC1AG009590	52549777	52550506	unknown function
1A	1A.1	TRIDC1AG009620	52842290	52842846	Zinc finger CCCH domain-containing protein 33
1A	1A.1	TRIDC1AG009640	52991888	52992077	ADP-ribosylation factor-related protein 1
1A	1A.1	TRIDC1AG009710	54201916	54204273	tyrosine aminotransferase 3
1A	1A.1	TRIDC1AG009740	54244235	54245887	BTB/POZ domain-containing protein
1A	1A.1	TRIDC1AG009770	54273997	54274935	BTB/POZ domain-containing protein
1A	1A.1	TRIDC1AG009780	54388784	54389887	BTB-POZ and MATH domain 2
1A	1A.1	TRIDC1AG009790	54407193	54410576	Protein of unknown function, DUF547
1A	1A.1	TRIDC1AG009800	54583990	54590526	Regulator of chromosome condensation (RCC1) family protein
1A	1A.1	TRIDC1AG009810	54599347	54615156	Regulator of chromosome condensation (RCC1) family protein
1A	1A.1	TRIDC1AG009860	54713405	54715110	Mitochondrial pyruvate carrier 1
1A	1A.1	TRIDC1AG009970	55016957	55022439	glutamate-cysteine ligase
1A	1A.1	TRIDC1AG009990	55127395	55129470	Endoglucanase 14
1A	1A.1	TRIDC1AG010020	57090536	57092650	Endoglucanase 14
1A	1A.1	TRIDC1AG010070	57374125	57375470	bZIP transcription factor 53
1A	1A.1	TRIDC1AG010090	57690141	57690816	Homeobox protein knotted-1-like 1
1A	1A.1	TRIDC1AG010140	57916822	57917931	pentatricopeptide repeat 336
1A	1A.1	TRIDC1AG010150	57920901	57923299	Beta-carotene isomerase D27, chloroplastic
1A	1A.1	TRIDC1AG010160	57923626	57925152	Plant protein of unknown function (DUF247)
1A	1A.1	TRIDC1AG010170	57934282	57936708	Leucine-rich repeat receptor-like protein kinase family protein
1A	1A.1	TRIDC1AG010260	58403388	58408183	annexin 5
1A	1A.1	TRIDC1AG010300	58542753	58546014	Zinc finger CCCH-type with G patch domain-containing protein
1A	1A.1	TRIDC1AG010330	58930787	58934276	unknown function
1A	1A.1	TRIDC1AG010350	58980390	58982310	Pentatricopeptide repeat-containing protein
1A	1A.1	TRIDC1AG010440	59069599	59083716	receptor kinase 2
1A	1A.1	TRIDC1AG010460	59087667	59183393	RNA polymerase III subunit RPC82 family protein
1A	1A.1	TRIDC1AG010530	59530421	59545562	Formin Homology 14
1A	1A.1	TRIDC1AG010570	59693191	59693807	unknown function
1A	1A.1	TRIDC1AG010590	59783345	59786995	Nitrogen regulatory protein P-II homolog
1A	1A.1	TRIDC1AG010600	59798399	59799644	myb domain protein 108
1A	1A.1	TRIDC1AG010650	60072486	60073229	Disease resistance protein RPM1
1A	1A.1	TRIDC1AG010680	60481583	60484456	unknown function
1A	1A.1	TRIDC1AG010710	60795427	60808793	Ankyrin repeat family protein
1A	1A.1	TRIDC1AG010840	62397116	62399205	Protein phosphatase 2C family protein
1A	1A.1	TRIDC1AG010870	62629231	62630330	Peroxidase superfamily protein
1A	1A.1	TRIDC1AG010880	62814859	62819130	Auxin transporter-like protein 3
1A	1A.1	TRIDC1AG010890	62887480	62888644	Peroxidase superfamily protein
1A	1A.1	TRIDC1AG010900	62990268	62991291	Peroxidase superfamily protein
1A	1A.1	TRIDC1AG010930	63091165	63092286	Peroxidase superfamily protein
1A	1A.1	TRIDC1AG010960	63114136	63115289	Peroxidase superfamily protein
1A	1A.1	TRIDC1AG011100	63741099	63742460	Glutathione S-transferase family protein
1A	1A.1	TRIDC1AG011110	63879121	63880407	Glutathione S-transferase family protein
1A	1A.1	TRIDC1AG011120	64181957	64182609	basic helix-loop-helix (bHLH) DNA-binding superfamily protein
1A	1A.1	TRIDC1AG011160	64788125	64789308	Ubiquitin carboxyl-terminal hydrolase family protein
1A	1A.1	TRIDC1AG011180	64814818	64818642	Protein kinase superfamily protein
1A	1A.1	TRIDC1AG011230	65259837	65260922	undescribed protein
1A	1A.1	TRIDC1AG011360	66736240	66744286	HXXXD-type acyl-transferase family protein
1A	1A.1	TRIDC1AG011440	66918370	66924323	Lipid A export ATP-binding/permease protein MsbA
1A	1A.1	TRIDC1AG011460	66989802	66991406	Soluble diacylglycerol acyltransferase
1A	1A.1	TRIDC1AG011520	67121599	67122887	Mannose-6-phosphate isomerase, type I
1A	1A.1	TRIDC1AG011630	67499185	67503061	aspartic proteinase A1
1A	1A.1	TRIDC1AG011640	67504151	67506052	unknown function
1A	1A.1	TRIDC1AG011680	67886642	67887223	Chitinase family protein
1A	1A.1	TRIDC1AG011720	68044172	68044835	LRR receptor-like serine/threonine-protein kinase EFR
1A	1A.1	TRIDC1AG011730	68045026	68045737	LRR receptor-like serine/threonine-protein kinase EFR
1A	1A.1	TRIDC1AG011790	68414345	68414873	Transcription factor PIF3
1A	1A.1	TRIDC1AG011830	69155269	69157741	myb domain protein 61
1A	1A.1	TRIDC1AG011870	69696673	69698313	unknown function
1A	1A.1	TRIDC1AG011880	69870642	69872643	RNA-binding protein 8A-A
1A	1A.1	TRIDC1AG012020	72947238	72958544	Phosphoglycerate mutase family protein
1A	1A.1	TRIDC1AG012040	72958846	72960526	Phosphoglycerate mutase family protein
1A	1A.1	TRIDC1AG012170	73958284	73959269	alanine aminotransferase 2
1A	1A.1	TRIDC1AG012200	74043376	74043879	2-oxoglutarate (2OG) and Fe(II)-dependent oxygenase superfamily protein
1A	1A.1	TRIDC1AG012260	74952298	74957773	S-adenosyl-L-methionine-dependent methyltransferases superfamily protein
1A	1A.1	TRIDC1AG012310	75472444	75478140	mitogen-activated protein kinase 16
1A	1A.1	TRIDC1AG012320	75479911	75484393	Glioma tumor suppressor candidate region gene 2 protein
1A	1A.1	TRIDC1AG012360	75500226	75507743	MBOAT (membrane bound O-acyl transferase) family protein
1A	1A.1	TRIDC1AG012410	76120097	76140450	ATP-dependent RNA helicase, putative
1A	1A.1	TRIDC1AG012430	76419165	76420791	BAG family molecular chaperone regulator 7
1A	1A.1	TRIDC1AG012440	76502101	76505008	Protein FAR1-RELATED SEQUENCE 3
1A	1A.1	TRIDC1AG012560	78076196	78084672	Serine/threonine protein phosphatase family protein
1A	1A.1	TRIDC1AG012610	78780416	78781755	HXXXD-type acyl-transferase family protein
1A	1A.1	TRIDC1AG012620	79097099	79100212	sucrose-phosphatase 1
1A	1A.1	TRIDC1AG012640	79119759	79121352	Syntaxin-132
1A	1A.1	TRIDC1AG012660	79126527	79130650	P-loop containing nucleoside triphosphate hydrolases superfamily protein
1A	1A.1	TRIDC1AG012670	79193134	79196449	Acyl-CoA thioesterase family protein
1A	1A.1	TRIDC1AG012690	79316896	79317329	unknown function
1A	1A.1	TRIDC1AG012730	80352756	80353360	Cytochrome c oxidase, subunit Vib family protein
1A	1A.1	TRIDC1AG012760	80653289	80655315	Tudor/PWWP/MBT superfamily protein
1A	1A.1	TRIDC1AG012770	80665789	80669410	unknown function
1A	1A.1	TRIDC1AG012780	80858733	80864782	unknown function
1A	1A.1	TRIDC1AG012790	81263857	81266504	unknown function
1A	1A.1	TRIDC1AG012810	81411649	81411938	1-aminocyclopropane-1-carboxylate oxidase
1A	1A.1	TRIDC1AG012820	81469591	81471428	Arabidopsis thaliana protein of unknown function (DUF821)
1A	1A.1	TRIDC1AG012860	82476092	82481638	Serine/threonine-protein phosphatase 2A regulatory subunit B'' subunit gamma
1A	1A.1	TRIDC1AG012870	82577892	82590092	Anaphase-promoting complex subunit 7
1A	1A.1	TRIDC1AG012940	84326101	84326559	undescribed protein
1A	1A.1	TRIDC1AG012980	84430980	84431255	undescribed protein
1A	1A.1	TRIDC1AG013010	84749691	84749989	chromatin-remodeling protein 11
1A	1A.1	TRIDC1AG013030	84879371	84880684	undescribed protein
1A	1A.1	TRIDC1AG013070	86155021	86166877	Glycogen synthase
1A	1A.1	TRIDC1AG013080	86175167	86175755	Heavy metal transport/detoxification superfamily protein
1A	1A.1	TRIDC1AG013090	86176760	86177118	undescribed protein
1A	1A.1	TRIDC1AG013110	86410151	86410637	DROUGHT SENSITIVE 1
1A	1A.1	TRIDC1AG013120	87233101	87236565	Lactoylglutathione lyase / glyoxalase I family protein
1A	1A.1	TRIDC1AG013150	87727639	87737293	Protein kinase family protein
1A	1A.1	TRIDC1AG013170	88047363	88048119	WRKY DNA-binding protein 50
1A	1A.1	TRIDC1AG013260	89934274	89937331	Hypoxanthine phosphoribosyltransferase
1A	1A.1	TRIDC1AG013280	89941121	89942415	undescribed protein
1A	1A.1	TRIDC1AG013310	90272154	90275170	Ribosomal protein L18ae family
1A	1A.1	TRIDC1AG013340	90620273	90622052	unknown function
1A	1A.1	TRIDC1AG013380	90909127	90910679	Protein of unknown function (DUF581)
1A	1A.1	TRIDC1AG013390	91079881	91087585	MAR binding filament-like protein 1
1A	1A.1	TRIDC1AG013420	91529220	91530686	Leucine-rich repeat receptor-like protein kinase family protein
1A	1A.1	TRIDC1AG013450	92170445	92173809	BEST Arabidopsis thaliana protein match is: copper ion binding .
1A	1A.1	TRIDC1AG013500	93040070	93040302	undescribed protein
1A	1A.1	TRIDC1AG013540	94072460	94073861	HXXXD-type acyl-transferase family protein
1A	1A.1	TRIDC1AG013630	95953666	95956126	Auxin-responsive protein IAA15
1A	1A.1	TRIDC1AG013640	96177695	96180116	Serine/threonine protein phosphatase 2A 57 kDa regulatory subunit B' iota isoform
1A	1A.1	TRIDC1AG013650	96181449	96183839	undescribed protein
1A	1A.1	TRIDC1AG013700	96683461	96683721	FAR1-related sequence 3
1A	1A.1	TRIDC1AG013720	97846263	97847779	UDP-Glycosyltransferase superfamily protein
1A	1A.1	TRIDC1AG013740	98073893	98079077	Boron transporter 4
1A	1A.1	TRIDC1AG013760	98189964	98190538	unknown function
1A	1A.1	TRIDC1AG013790	98809060	98809391	unknown function
1A	1A.1	TRIDC1AG013800	98817828	98818729	unknown function
1A	1A.1	TRIDC1AG013870	99456507	99460161	unknown function
1A	1A.1	TRIDC1AG013880	100406589	100408833	Zinc finger CCCH domain-containing protein 34
1A	1A.1	TRIDC1AG013890	100409646	100410241	unknown function
1A	1A.1	TRIDC1AG013920	101155801	101157199	cellulose synthase 1
1A	1A.1	TRIDC1AG013970	101500041	101502147	selenium binding
1A	1A.1	TRIDC1AG013990	101792560	101796406	GTPase Obg
1A	1A.1	TRIDC1AG014000	101800181	101800986	Metallothionein-like protein 1
1A	1A.1	TRIDC1AG014030	102939623	102940690	Alba DNA/RNA-binding protein
1A	1A.1	TRIDC1AG014060	103256522	103265716	phospholipase D P2
1A	1A.1	TRIDC1AG014130	103955444	103957368	receptor-like protein kinase 1
1A	1A.1	TRIDC1AG014170	104584556	104585656	Core-2/I-branching beta-1,6-N-acetylglucosaminyltransferase family protein
1A	1A.1	TRIDC1AG014200	104605416	104606568	Protein of Unknown Function (DUF239)
1A	1A.1	TRIDC1AG014210	104673289	104673690	undescribed protein
1A	1A.1	TRIDC1AG014250	105320755	105324160	Tryptophan aminotransferase 1
1A	1A.1	TRIDC1AG014260	105324838	105326252	tryptophan aminotransferase related 2
1A	1A.1	TRIDC1AG014370	106454534	106454933	undescribed protein
1A	1A.1	TRIDC1AG014380	106455902	106456629	Heme exporter protein C
1A	1A.1	TRIDC1AG014410	107035249	107039271	DNA-directed RNA polymerase subunit L
1A	1A.1	TRIDC1AG014470	108312002	108314857	Thioredoxin superfamily protein
1A	1A.1	TRIDC1AG014480	108488966	108492972	Kinase interacting (KIP1-like) family protein
1A	1A.1	TRIDC1AG014500	108509183	108512861	Nucleotide/sugar transporter family protein
1A	1A.1	TRIDC1AG014520	108820650	108823934	Haloacid dehalogenase-like hydrolase (HAD) superfamily protein
1A	1A.1	TRIDC1AG014530	109118620	109119276	unknown function
1A	1A.1	TRIDC1AG014550	109394545	109395931	LOB domain-containing protein 13
1A	1A.1	TRIDC1AG014630	110268084	110275204	Kelch-like protein 5
1A	1A.1	TRIDC1AG014650	110301679	110302331	Thioredoxin-like protein 4A
1A	1A.1	TRIDC1AG014690	111091758	111094522	Zinc transporter 6
1A	1A.1	TRIDC1AG014760	111949722	111951218	UDP-Glycosyltransferase superfamily protein
1A	1A.1	TRIDC1AG014770	112062360	112062892	Endosperm transfer cell specific PR9
1A	1A.1	TRIDC1AG014810	112193889	112197612	Acyl-CoA dehydrogenase
1A	1A.1	TRIDC1AG014830	112200677	112202418	Serine/threonine-protein kinase
1A	1A.1	TRIDC1AG014880	112769582	112771543	laccase 11
1A	1A.1	TRIDC1AG014910	113435448	113437770	Pentatricopeptide repeat-containing protein
1A	1A.1	TRIDC1AG014920	113440980	113442040	calmodulin 8
1A	1A.1	TRIDC1AG014940	113450235	113456153	PAX-interacting protein 1
1A	1A.1	TRIDC1AG014950	113541795	113546131	Pentatricopeptide repeat-containing protein
1A	1A.1	TRIDC1AG014990	113774630	113776316	GDSL esterase/lipase
1A	1A.1	TRIDC1AG015030	114037077	114043044	Disease resistance RPP13-like protein 4
1A	1A.1	TRIDC1AG015040	114237161	114237535	GDSL esterase/lipase
1A	1A.1	TRIDC1AG015050	114292764	114299721	Protein VERNALIZATION INSENSITIVE 3
1A	1A.1	TRIDC1AG015090	114608744	114611019	unknown function
1A	1A.1	TRIDC1AG015130	114925840	114927129	Peroxidase superfamily protein
1A	1A.1	TRIDC1AG015190	115315270	115318986	Protein kinase superfamily protein
1A	1A.1	TRIDC1AG015240	117159802	117170264	Arginine--tRNA ligase
1A	1A.1	TRIDC1AG015260	117172373	117173074	myb-like transcription factor family protein
1A	1A.1	TRIDC1AG015270	117470501	117479581	RING/U-box superfamily protein
1A	1A.1	TRIDC1AG015290	117495211	117496267	FASCICLIN-like arabinogalactan-protein 11
1A	1A.1	TRIDC1AG015310	118371751	118384153	Serine/threonine-protein phosphatase 4 regulatory subunit 3
1A	1A.1	TRIDC1AG015330	118399026	118401390	Endo-1,4-beta-xylanase A
1A	1A.1	TRIDC1AG015340	118730524	118737515	Lysine-specific demethylase 3B
1A	1A.1	TRIDC1AG015360	118855294	118859795	DNA-directed RNA polymerase II subunit RPB7
1A	1A.1	TRIDC1AG015380	118914075	118917179	DNA-directed RNA polymerase II subunit RPB7
1A	1A.1	TRIDC1AG015410	119085783	119085972	sequence-specific DNA binding transcription factors;transcription regulators
1A	1A.1	TRIDC1AG015440	119651309	119652041	gibberellin 2-oxidase 6
1A	1A.1	TRIDC1AG015460	119962742	119970849	ubiquitin protein ligase 6
1A	1A.1	TRIDC1AG015470	120906823	120910313	Golgi apparatus membrane protein tvp23
1A	1A.1	TRIDC1AG015520	121503836	121504122	Dihydrolipoyl dehydrogenase
1A	1A.1	TRIDC1AG015540	121853158	121857533	Macrophage erythroblast attacher
1A	1A.1	TRIDC1AG015550	121904228	121904695	Ribosomal protein S27a / Ubiquitin family protein
1A	1A.1	TRIDC1AG015620	122851749	122852125	Calcium-dependent lipid-binding (CaLB domain) family protein
1A	1A.1	TRIDC1AG015670	122976894	122981724	Elongator complex protein 2
1A	1A.1	TRIDC1AG015680	122982826	122984517	Peptidyl-prolyl cis-trans isomerase
1A	1A.1	TRIDC1AG015690	123000753	123004602	undescribed protein
1A	1A.1	TRIDC1AG015790	123584570	123584991	Glutaredoxin family protein
1A	1A.1	TRIDC1AG015840	124396131	124397108	unknown function
1A	1A.1	TRIDC1AG015850	124439774	124443198	sodium hydrogen exchanger 2
1A	1A.1	TRIDC1AG015860	124450167	124458747	unknown function
1A	1A.1	TRIDC1AG015870	124677188	124677690	undescribed protein
1A	1A.1	TRIDC1AG015900	124735145	124754687	Disease resistance protein
1A	1A.1	TRIDC1AG015970	124887885	124889113	Disease resistance protein (CC-NBS-LRR class) family
1A	1A.1	TRIDC1AG016030	125051638	125052621	tubulin beta-7 chain
1A	1A.1	TRIDC1AG016100	125751657	125755693	Transcription factor PIF5
1A	1A.1	TRIDC1AG016150	126252347	126260790	Protease Do-like 9
1A	1A.1	TRIDC1AG016160	126263965	126265806	Pentatricopeptide repeat-containing protein
1A	1A.1	TRIDC1AG016270	126410339	126411369	Pentatricopeptide repeat-containing protein
1A	1A.1	TRIDC1AG016280	126413682	126415229	Pentatricopeptide repeat-containing protein
1A	1A.1	TRIDC1AG016330	126922376	126928119	Dihydrolipoyl dehydrogenase
1A	1A.1	TRIDC1AG016340	126929556	126934942	Tubulin gamma-2 chain
1A	1A.1	TRIDC1AG016410	127266015	127270833	CCR4-NOT transcription complex subunit 1
1A	1A.1	TRIDC1AG016460	127312223	127313324	Heat shock protein-like
1A	1A.1	TRIDC1AG016470	127379804	127380023	Peroxisomal membrane 22 kDa (Mpv17/PMP22) family protein
1A	1A.1	TRIDC1AG016490	127753016	127753765	undescribed protein
1A	1A.1	TRIDC1AG016530	127979377	127979550	DNA, scaffold: scf_mam1_v10952, strain NBRC 6742, whole genome shotgun sequence
1A	1A.1	TRIDC1AG016580	128079540	128079860	undescribed protein
1A	1A.1	TRIDC1AG016590	128081593	128081846	NADH-quinone oxidoreductase subunit 12
1A	1A.1	TRIDC1AG016600	128094813	128095427	NADH-ubiquinone oxidoreductase chain 6
1A	1A.1	TRIDC1AG016670	128213332	128213484	undescribed protein
1A	1A.1	TRIDC1AG016710	128501736	128505565	Protein disulfide isomerase-like 2-1
1A	1A.1	TRIDC1AG016740	129048824	129053277	Importin subunit alpha-1b
1A	1A.1	TRIDC1AG016750	129319178	129320453	GATA transcription factor 23
1A	1A.1	TRIDC1AG016770	129324865	129328426	DNA-directed RNA polymerase III subunit RPC4
1A	1A.1	TRIDC1AG016790	130077990	130083046	Ethylene receptor 1
1A	1A.1	TRIDC1AG016840	131006260	131008415	Fatty acid oxidation complex subunit alpha
1A	1A.1	TRIDC1AG016850	131100616	131102867	Mediator of RNA polymerase II transcription subunit 28
1A	1A.1	TRIDC1AG016870	131192567	131195359	Cytosol aminopeptidase family protein
1A	1A.1	TRIDC1AG016970	131828127	131836106	Kinesin-related protein 6
1A	1A.1	TRIDC1AG017010	132443844	132444181	phenylalanine ammonia-lyase 2
1A	1A.1	TRIDC1AG017120	135429595	135430518	E3 ubiquitin-protein ligase SIAH2
1A	1A.1	TRIDC1AG017150	135972379	135977007	Translocase of chloroplast 159, chloroplastic
1A	1A.1	TRIDC1AG017160	135980351	135980799	Rubber elongation factor protein (REF)
1A	1A.1	TRIDC1AG017210	136546729	136549620	Pyruvate kinase family protein
1A	1A.1	TRIDC1AG017220	136699801	136700298	Pre-rRNA-processing protein TSR2
1A	1A.1	TRIDC1AG017230	136701213	136702439	unknown function
1A	1A.1	TRIDC1AG017270	137286542	137288890	40S ribosomal protein S4
1A	1A.1	TRIDC1AG017290	137633051	137636856	Histidine--tRNA ligase
1A	1A.1	TRIDC1AG017320	137665628	137666551	Protein kinase superfamily protein
1A	1A.1	TRIDC1AG017330	137872030	137872923	Protein kinase superfamily protein
1A	1A.1	TRIDC1AG017340	137873394	137874341	Pathogenesis-related thaumatin superfamily protein
1A	1A.1	TRIDC1AG017370	138412675	138412983	BEST Arabidopsis thaliana protein match is: glycine-rich protein .
1A	1A.1	TRIDC1AG017390	138700766	138703855	Protein CHUP1, chloroplastic
1A	1A.1	TRIDC1AG017590	140961760	140963398	Auxin-responsive protein IAA16
1A	1A.1	TRIDC1AG017600	140966900	140969988	Proteasome subunit beta type-7-B
1A	1A.1	TRIDC1AG017640	142379763	142381359	IQ-domain 26
1A	1A.1	TRIDC1AG017670	143440463	143440755	unknown function
1A	1A.1	TRIDC1AG017720	145051525	145123946	tRNA N6-adenosine threonylcarbamoyltransferase
1A	1A.1	TRIDC1AG017770	147256118	147256338	PRA1 (Prenylated rab acceptor) family protein
1A	1A.1	TRIDC1AG017790	147899108	147900118	Speckle-type POZ protein-like protein
1A	1A.1	TRIDC1AG017800	148198337	148201294	Pectin lyase-like superfamily protein
1A	1A.1	TRIDC1AG017880	148896036	148904288	Protein kinase superfamily protein
1A	1A.1	TRIDC1AG017950	149500597	149504665	Protein kinase superfamily protein
1A	1A.1	TRIDC1AG017980	149971591	149972678	unknown function
1A	1A.1	TRIDC1AG017990	150192795	150193058	Diacylglycerol O-acyltransferase 1
1A	1A.1	TRIDC1AG018080	151099160	151121052	Galactosyltransferase family protein
1A	1A.1	TRIDC1AG018120	151241384	151242999	Late embryogenesis abundant (LEA) hydroxyproline-rich glycoprotein family
1A	1A.1	TRIDC1AG018150	152170367	152170964	Polyketide cyclase/dehydrase and lipid transport superfamily protein
1A	1A.1	TRIDC1AG018160	152213900	152218369	N-alpha-acetyltransferase 30
1A	1A.1	TRIDC1AG018190	152683081	152683800	RING/U-box superfamily protein
1A	1A.1	TRIDC1AG018200	153133538	153139653	alpha-mannosidase 3
1A	1A.1	TRIDC1AG018230	153364912	153365256	undescribed protein
1A	1A.1	TRIDC1AG018290	154680465	154682488	Abscisic acid receptor PYR1
1A	1A.1	TRIDC1AG018320	154946975	154952274	ABC transporter G family member 15
1A	1A.1	TRIDC1AG018330	155376366	155383996	Coiled-coil domain-containing protein 25
1A	1A.1	TRIDC1AG018340	155444618	155446317	DNA-directed RNA polymerase subunit beta
1A	1A.1	TRIDC1AG018350	155917519	155920457	rhomboid-like protein 11
1A	1A.1	TRIDC1AG018360	156039061	156047969	S-type anion channel SLAH2
1A	1A.1	TRIDC1AG018380	156432265	156432591	ATP-dependent DNA helicase CHL1
1A	1A.1	TRIDC1AG018390	156432692	156434429	RAD3-like DNA-binding helicase protein
1A	1A.1	TRIDC1AG018400	156445524	156446342	FAR1-related sequence 3
1A	1A.1	TRIDC1AG018440	156956628	156956875	Receptor-like protein kinase
1A	1A.1	TRIDC1AG018470	157071086	157071867	RNI-like superfamily protein
1A	1A.1	TRIDC1AG018560	159703839	159704171	undescribed protein
1A	1A.1	TRIDC1AG018580	160674576	160677137	basic helix-loop-helix (bHLH) DNA-binding superfamily protein
1A	1A.1	TRIDC1AG018780	168511307	168518662	unknown function
1A	1A.1	TRIDC1AG018840	170321658	170340741	vacuolar sorting receptor 4
1A	1A.1	TRIDC1AG018860	170548082	170559200	tRNA pseudouridine synthase A 1
1A	1A.1	TRIDC1AG018880	170679337	170681879	Zinc finger A20 and AN1 domain-containing stress-associated protein 5
1A	1A.1	TRIDC1AG018890	173329480	173330238	Aquaporin-like superfamily protein
1A	1A.1	TRIDC1AG018920	175397173	175411917	Sucrose transport protein
1A	1A.1	TRIDC1AG018990	180685793	180692600	TRICHOME BIREFRINGENCE-LIKE 25
1A	1A.1	TRIDC1AG019040	184337697	184341985	Lactoylglutathione lyase
1A	1A.1	TRIDC1AG019100	185450680	185458526	Zinc transporter ZupT
1A	1A.1	TRIDC1AG019120	185684636	185689277	E3 ubiquitin-protein ligase synoviolin
1A	1A.1	TRIDC1AG019180	187340513	187345449	Chaperone protein dnaK
1A	1A.1	TRIDC1AG019230	190177031	190177692	YELLOW STRIPE like 7
1A	1A.1	TRIDC1AG019290	193124257	193125739	histone H2A 11
1A	1A.1	TRIDC1AG019360	195208296	195209840	HMT3
1A	1A.1	TRIDC1AG019390	197307378	197315042	Transcription initiation factor IIA subunit 1
1A	1A.1	TRIDC1AG019430	199002898	199003677	Calcium-binding endonuclease/exonuclease/phosphatase family
1A	1A.1	TRIDC1AG019510	200597117	200600238	Pentatricopeptide repeat-containing protein
1A	1A.1	TRIDC1AG019530	200974864	200975127	undescribed protein
1A	1A.1	TRIDC1AG019560	201263111	201275732	Protein kinase superfamily protein
1A	1A.1	TRIDC1AG019590	202333844	202336396	Delta-1-pyrroline-5-carboxylate synthetase
1A	1A.1	TRIDC1AG019600	202669040	202675173	expansin 11
1A	1A.1	TRIDC1AG019630	203807713	203843942	DNA polymerase
1A	1A.1	TRIDC1AG019740	203958693	203960347	Photosystem II CP47 reaction center protein
1A	1A.1	TRIDC1AG019750	203960910	203961131	Photosystem II reaction center protein H
1A	1A.1	TRIDC1AG019790	204576473	204578461	SKP1-like 4
1A	1A.1	TRIDC1AG019810	205143564	205204756	alpha/beta-Hydrolases superfamily protein
1A	1A.1	TRIDC1AG019990	210314827	210346448	Ion channel POLLUX
1A	1A.1	TRIDC1AG020000	210346829	210347701	Ribosomal protein-like
1A	1A.1	TRIDC1AG020050	214484202	214487820	F-box family protein
1A	1A.1	TRIDC1AG020070	214491930	214492311	Protein preY, mitochondrial
1A	1A.1	TRIDC1AG020100	215724151	215724584	Deoxyuridine 5'-triphosphate nucleotidohydrolase
1A	1A.1	TRIDC1AG020110	215808046	215815678	Poly(rC)-binding protein 3
1A	1A.1	TRIDC1AG020120	216360591	216363792	Protein kinase superfamily protein
1A	1A.1	TRIDC1AG020130	217582261	217582562	E3 ubiquitin-protein ligase SINAT3
1A	1A.1	TRIDC1AG020180	217631889	217633521	PGR5-like protein 1A, chloroplastic
1A	1A.1	TRIDC1AG020200	218907152	218913796	Ribosomal RNA small subunit methyltransferase I
1A	1A.1	TRIDC1AG020210	218912361	218912582	Threonyl-tRNA synthetase, mitochondrial
1A	1A.1	TRIDC1AG020270	221999615	222001586	Starch synthase 2, chloroplastic/amyloplastic
1A	1A.1	TRIDC1AG020290	222012315	222012860	Inactive protein RESTRICTED TEV MOVEMENT 2
1A	1A.1	TRIDC1AG020370	223829465	223830465	Mediator of RNA polymerase II transcription subunit 32
1A	1A.1	TRIDC1AG020380	224197937	224199967	Glutamate--tRNA ligase
1A	1A.1	TRIDC1AG020490	225207026	225232610	Ubiquitin carboxyl-terminal hydrolase 9
1A	1A.1	TRIDC1AG020540	228455270	228458046	Cyclin A1;1
1A	1A.1	TRIDC1AG020600	229756502	229758809	Protein kinase superfamily protein
1A	1A.1	TRIDC1AG020780	234209381	234229773	Methylthioribose-1-phosphate isomerase
1A	1A.1	TRIDC1AG020800	235898042	235898313	30S ribosomal protein S15, chloroplastic
1A	1A.1	TRIDC1AG020810	235898458	235899638	NAD(P)H-quinone oxidoreductase subunit H 1
1A	1A.1	TRIDC1AG020820	237526266	237529079	Inactive poly [ADP-ribose] polymerase RCD1
1A	1A.1	TRIDC1AG020850	237618034	237618525	glycerol-3-phosphate acyltransferase 6
1A	1A.1	TRIDC1AG020880	238541604	238556042	Poly(A) RNA polymerase cid13
1A	1A.1	TRIDC1AG020920	239627563	239633383	Zinc finger protein 598
1A	1A.1	TRIDC1AG020940	240196100	240198593	Deoxyuridine 5'-triphosphate nucleotidohydrolase
1A	1A.1	TRIDC1AG020960	240299179	240299757	undescribed protein
1A	1A.1	TRIDC1AG021000	240745150	240746853	Heavy metal transport/detoxification superfamily protein
1A	1A.1	TRIDC1AG021040	241429851	241431624	Ras-related protein Rab-5C
1A	1A.1	TRIDC1AG021050	241448515	241451274	receptor lectin kinase
1A	1A.1	TRIDC1AG021070	241455393	241457441	receptor lectin kinase
1A	1A.1	TRIDC1AG021100	241753298	241754383	undescribed protein
1A	1A.1	TRIDC1AG021120	241853787	241855264	Pentatricopeptide repeat-containing protein
1A	1A.1	TRIDC1AG021140	242127225	242127967	Sulfhydryl oxidase
1A	1A.1	TRIDC1AG021150	242551677	242596505	ABC transporter family protein
1A	1A.1	TRIDC1AG021160	242599210	242600154	Chitinase 2
1A	1A.1	TRIDC1AG021170	242991953	242999773	Translin family protein
1A	1A.1	TRIDC1AG021220	243004054	243006459	Telomeric repeat-binding factor 1
1A	1A.1	TRIDC1AG021240	243831845	243834579	MYB transcription factor-like
1A	1A.1	TRIDC1AG021260	243840888	243985213	Ganglioside-induced differentiation-associated protein 2
1A	1A.1	TRIDC1AG021310	244200046	244201024	DNA-directed RNA polymerase subunit beta'
1A	1A.1	TRIDC1AG021370	244724058	244724326	transmembrane protein-related
1A	1A.1	TRIDC1AG021390	245646809	245680666	ARID/BRIGHT DNA-binding domain;ELM2 domain protein
1A	1A.1	TRIDC1AG021620	247800955	247803290	unknown function
1A	1A.1	TRIDC1AG021640	248249961	248259415	Glutamine synthetase
1A	1A.1	TRIDC1AG021760	251257404	251262740	splicing factor-related
1A	1A.1	TRIDC1AG021780	251269109	251271240	undescribed protein
1A	1A.1	TRIDC1AG021800	251434649	251434932	Shugoshin-1
1A	1A.1	TRIDC1AG021830	251691058	251694560	3-ketoacyl-CoA thiolase
1A	1A.1	TRIDC1AG021840	251864334	251866329	Transcriptional regulator ATRX
1A	1A.1	TRIDC1AG021960	252577841	252578728	undescribed protein
1A	1A.1	TRIDC1AG021970	252936020	252938688	Peroxidase superfamily protein
1A	1A.1	TRIDC1AG022030	253364554	253367827	unknown function
1A	1A.1	TRIDC1AG022040	253843087	253848221	Pentatricopeptide repeat-containing protein
1A	1A.1	TRIDC1AG022060	254174255	254181468	60 kDa chaperonin 1
1A	1A.1	TRIDC1AG022110	254209052	254211074	GDSL esterase/lipase
1A	1A.1	TRIDC1AG022190	254780357	254781120	Adenine nucleotide alpha hydrolases-like superfamily protein
1A	1A.1	TRIDC1AG022290	256023595	256024647	Heme oxygenase 1, chloroplastic
1A	1A.1	TRIDC1AG022330	256426205	256427860	60S ribosomal protein L21-2
1A	1A.1	TRIDC1AG022400	256885711	256887138	Protein of unknown function, DUF593
1A	1A.1	TRIDC1AG022410	257050940	257052787	beta-amylase 1
1A	1A.1	TRIDC1AG022420	257076022	257083026	pfkB-like carbohydrate kinase family protein
1A	1A.1	TRIDC1AG022470	257721312	257723715	unknown function
1A	1A.1	TRIDC1AG022530	258216917	258223225	Pre-mRNA-processing factor 19
1A	1A.1	TRIDC1AG022550	258426038	258427510	unknown function
1A	1A.1	TRIDC1AG022560	258476753	258481477	Histone-lysine N-methyltransferase
1A	1A.1	TRIDC1AG022570	258613314	258615651	Zinc finger protein CONSTANS-LIKE 4
1A	1A.1	TRIDC1AG022590	258755078	258755329	Cytochrome b559 subunit alpha
1A	1A.1	TRIDC1AG022600	258760074	258760269	Cytochrome b559 subunit alpha
1A	1A.1	TRIDC1AG022610	258771938	258773069	Cytochrome b559 subunit alpha
1A	1A.1	TRIDC1AG022620	259143467	259147041	Protein of Unknown Function (DUF239)
1A	1A.1	TRIDC1AG022650	259485550	259494533	Protein prenylyltransferase superfamily protein
1A	1A.1	TRIDC1AG022710	259709841	259716115	Peroxisome assembly protein 12
1A	1A.1	TRIDC1AG022720	259718814	259720957	eukaryotic translation initiation factor 4E
1A	1A.1	TRIDC1AG022730	259723171	259727384	cellulose synthase A4
1A	1A.1	TRIDC1AG022750	259874795	259878122	Leucine-rich receptor-like protein kinase family protein
1A	1A.1	TRIDC1AG022780	260308546	260312936	Leucine-rich receptor-like protein kinase family protein
1A	1A.1	TRIDC1AG022790	260432253	260439119	Esterase/lipase/thioesterase family protein
1A	1A.1	TRIDC1AG022810	260448141	260448962	Ubiquitin carboxyl-terminal hydrolase 9
1A	1A.1	TRIDC1AG022830	260835213	260835882	Protein NRT1/ PTR FAMILY 5.2
1A	1A.1	TRIDC1AG022840	261043555	261048747	Protein NRT1/ PTR FAMILY 5.2
1A	1A.1	TRIDC1AG022870	261617990	261618305	RNA-binding protein 1
1A	1A.1	TRIDC1AG022880	261625559	261628911	Protein of unknown function (DUF810)
1A	1A.1	TRIDC1AG022920	261938248	261940275	Cyanate hydratase
1A	1A.1	TRIDC1AG023020	263784540	263786136	Tyrosine--tRNA ligase
1A	1A.1	TRIDC1AG023030	263787208	263790527	PPPDE putative thiol peptidase family protein
1A	1A.1	TRIDC1AG023060	264005971	264012327	WD repeat-containing protein 91 homolog
1A	1A.1	TRIDC1AG023070	264122115	264122860	3-ketoacyl-CoA synthase 12
1A	1A.1	TRIDC1AG023130	264914779	264921323	Disease resistance protein (CC-NBS-LRR class) family
1A	1A.1	TRIDC1AG023170	265879395	265880794	Ribonuclease T2 family protein
1A	1A.1	TRIDC1AG023190	266591576	266600458	Phosphoribosylformylglycinamidine synthase
1A	1A.1	TRIDC1AG023230	268637326	268641136	Adaptin ear-binding coat-associated protein 2
1A	1A.1	TRIDC1AG023240	268641757	268651195	Protein kinase family protein
1A	1A.1	TRIDC1AG023330	269232191	269242043	Serine/threonine protein phosphatase 2A regulatory subunit B''alpha
1A	1A.1	TRIDC1AG023360	269737684	269739442	S-adenosylmethionine decarboxylase proenzyme
1A	1A.1	TRIDC1AG023380	270276081	270290680	Exportin-4
1A	1A.1	TRIDC1AG023390	270293120	270297602	S-adenosyl-L-methionine-dependent methyltransferases superfamily protein
1A	1A.1	TRIDC1AG023440	270927598	270937484	unknown function
1A	1A.1	TRIDC1AG023460	271385397	271386707	ARM repeat superfamily protein
1A	1A.1	TRIDC1AG023560	274006825	274010187	Malate dehydrogenase
1A	1A.1	TRIDC1AG023590	274815166	274815405	undescribed protein
1A	1A.1	TRIDC1AG023660	276869087	276871119	RING/U-box superfamily protein
1A	1A.1	TRIDC1AG023740	277716871	277721578	Pentatricopeptide repeat-containing protein
1A	1A.1	TRIDC1AG023760	277953305	277956955	Cytokinin riboside 5'-monophosphate phosphoribohydrolase
1A	1A.1	TRIDC1AG023810	278088062	278089560	Mitochondrial import inner membrane translocase subunit tim16
1A	1A.1	TRIDC1AG023820	278204601	278205111	unknown function
1A	1A.1	TRIDC1AG023830	278208015	278212058	Nucleotide/sugar transporter family protein
1A	1A.1	TRIDC1AG023870	278700647	278702605	Pleckstrin homology (PH) domain-containing protein / lipid-binding START domain-containing protein
1A	1A.1	TRIDC1AG023900	279215493	279219350	auxin response factor 16
1A	1A.1	TRIDC1AG023940	280687750	280698178	Homeobox-leucine zipper protein family
1A	1A.1	TRIDC1AG023960	280771300	280798689	Amino-terminal region of chorein, A TM vesicle-mediated sorter
1A	1A.1	TRIDC1AG024040	282655840	282656307	unknown function
1A	1A.1	TRIDC1AG024090	283553402	283559638	mitochondrial 28S ribosomal protein S29-related
1A	1A.1	TRIDC1AG024100	283560894	283562917	unknown function
1A	1A.1	TRIDC1AG024130	284905274	284921494	Xaa-Pro aminopeptidase 1
1A	1A.1	TRIDC1AG024140	285242989	285243284	C-terminal LisH motif isoform 2
1A	1A.1	TRIDC1AG024150	285438323	285439321	Flotillin-like protein 2
1A	1A.1	TRIDC1AG024250	287239798	287244832	receptor kinase 2
1A	1A.1	TRIDC1AG024270	287263885	287267410	Cytokinin dehydrogenase 3
1A	1A.1	TRIDC1AG024280	288229506	288230831	unknown function
1A	1A.1	TRIDC1AG024400	288865826	288867825	Chalcone synthase
1A	1A.1	TRIDC1AG024480	290029316	290045410	Protein EXECUTER 1, chloroplastic
1A	1A.1	TRIDC1AG024520	290497072	290499677	Peptidoglycan-binding LysM domain-containing protein
1A	1A.1	TRIDC1AG024530	290501275	290513214	dicer-like 3
1A	1A.1	TRIDC1AG024550	291624800	291631375	TRAF-like family protein
1A	1A.1	TRIDC1AG024560	291677807	291680150	Metal-dependent phosphohydrolase
1A	1A.1	TRIDC1AG024600	291834072	291835422	undescribed protein
1A	1A.1	TRIDC1AG024630	292049351	292050870	Mitosis protein dim1
1A	1A.1	TRIDC1AG024680	292754383	292758418	Nijmegen breakage syndrome 1 protein
1A	1A.1	TRIDC1AG024690	292761110	292768351	pfkB-like carbohydrate kinase family protein
1A	1A.1	TRIDC1AG024810	293504579	293505695	GRAM domain-containing protein / ABA-responsive protein-related
1A	1A.1	TRIDC1AG024850	293618014	293618988	Bifunctional inhibitor/lipid-transfer protein/seed storage 2S albumin superfamily protein
1A	1A.1	TRIDC1AG024950	294454498	294456854	General transcription factor 2-related zinc finger protein
1A	1A.1	TRIDC1AG025000	295231629	295234446	aminopeptidase M1
1A	1A.1	TRIDC1AG025010	295294731	295309844	DNA-directed RNA polymerase family protein
1A	1A.1	TRIDC1AG025030	295318241	295319715	unknown function
1A	1A.1	TRIDC1AG025040	295605953	295609415	TRAF-like family protein
1A	1A.1	TRIDC1AG025070	296017780	296028120	TRAF-like family protein
1A	1A.1	TRIDC1AG025090	296068143	296069828	TRAF-like superfamily protein
1A	1A.1	TRIDC1AG025130	296455103	296459233	Threonyl-tRNA synthetase, mitochondrial
1A	1A.1	TRIDC1AG025150	296982536	296987975	pH-response regulator protein palA/RIM20
1A	1A.1	TRIDC1AG025210	297720625	297726956	Katanin p80 WD40 repeat-containing subunit B1 homolog
1A	1A.1	TRIDC1AG025240	298523796	298551211	DNA topoisomerase 1
1A	1A.1	TRIDC1AG025260	298991115	298995172	Protein of unknown function (DUF789)
1A	1A.1	TRIDC1AG025310	299674818	299678511	unknown function
1A	1A.1	TRIDC1AG025350	300180905	300188682	Protein TIC110, chloroplastic
1A	1A.1	TRIDC1AG025390	300669062	300670815	Disease resistance protein RPM1
1A	1A.1	TRIDC1AG025400	300670944	300673112	Disease resistance protein RPM1
1A	1A.1	TRIDC1AG025410	300673248	300673973	Disease resistance protein RPM1
1A	1A.1	TRIDC1AG025490	301261282	301264514	myosin XI B
1A	1A.1	TRIDC1AG025500	301348322	301349067	Ripening related protein family
1A	1A.1	TRIDC1AG025510	301349963	301350960	Ripening-related protein 3
1A	1A.1	TRIDC1AG025520	301634079	301634515	Late embryogenesis abundant (LEA) hydroxyproline-rich glycoprotein family
1A	1A.1	TRIDC1AG025560	301736006	301740547	CDT1-like protein b
1A	1A.1	TRIDC1AG025590	302202872	302203456	Ripening-related protein 3
1A	1A.1	TRIDC1AG025600	302210995	302211528	Ripening-related protein grip22
1A	1A.1	TRIDC1AG025620	302289229	302289828	Ripening-related protein grip22
1A	1A.1	TRIDC1AG025650	302528454	302531801	Ribose-phosphate pyrophosphokinase
1A	1A.1	TRIDC1AG025670	302543917	302544438	Ripening-related protein grip22
1A	1A.1	TRIDC1AG025680	302699765	302705252	unknown function
1A	1A.1	TRIDC1AG025690	302722608	302732357	Very-long-chain 3-oxoacyl-CoA reductase-like protein
1A	1A.1	TRIDC1AG025740	303339901	303342567	PENTATRICOPEPTIDE REPEAT 596
1A	1A.1	TRIDC1AG025780	303461638	303462429	Ribosomal-protein-alanine acetyltransferase
1A	1A.1	TRIDC1AG025810	303763321	303764657	myb domain protein 87
1A	1A.1	TRIDC1AG025910	305466402	305468973	Microtubule-associated protein RP/EB family member 1C
1A	1A.1	TRIDC1AG025960	306668339	306671453	pre-mRNA splicing factor-related
1A	1A.1	TRIDC1AG026050	307275328	307275904	Protochlorophyllide reductase
1A	1A.1	TRIDC1AG026070	307818191	307826057	WAPL (Wings apart-like protein regulation of heterochromatin) protein
1A	1A.1	TRIDC1AG026080	307829371	307831419	1-acyl-sn-glycerol-3-phosphate acyltransferase
1A	1A.1	TRIDC1AG026090	307859010	307859702	DOF zinc finger protein 2
1A	1A.1	TRIDC1AG026120	308366286	308370260	RNA-binding protein 40
1A	1A.1	TRIDC1AG026160	308759141	308762983	protein arginine methyltransferase 6
1A	1A.1	TRIDC1AG026210	309927028	309935585	Ras-related protein Rab-1D
1A	1A.1	TRIDC1AG026260	310109030	310110548	Cytochrome P450 superfamily protein
1A	1A.1	TRIDC1AG026300	310320133	310322958	Tetratricopeptide repeat (TPR)-like superfamily protein
1A	1A.1	TRIDC1AG026330	310526893	310527728	unknown function
1A	1A.1	TRIDC1AG026440	310697119	310699110	unknown function
1A	1A.1	TRIDC1AG026450	311046300	311054626	F-box/LRR-repeat protein
1A	1A.1	TRIDC1AG026470	311105249	311105920	membrane steroid binding protein 1
1A	1A.1	TRIDC1AG026480	311470709	311471392	unknown function
1A	1A.1	TRIDC1AG026570	311573891	311575634	HXXXD-type acyl-transferase family protein
1A	1A.1	TRIDC1AG026600	312043249	312050031	NAD-dependent malic enzyme 2
1A	1A.1	TRIDC1AG026630	312505860	312506870	60S ribosomal protein L7-4
1A	1A.1	TRIDC1AG026750	314603105	314603594	Myosin heavy chain-related protein
1A	1A.1	TRIDC1AG026800	315305337	315306144	unknown function
1A	1A.1	TRIDC1AG026820	315431590	315433477	Pentatricopeptide repeat-containing protein
1A	1A.1	TRIDC1AG026840	315592760	315600756	Valine--tRNA ligase
1A	1A.1	TRIDC1AG026860	315606906	315607770	Family of unknown function (DUF577)
1A	1A.1	TRIDC1AG026910	316289597	316295073	Monocopper oxidase-like protein SKU5
1A	1A.1	TRIDC1AG026920	316373792	316374183	Plant protein of unknown function (DUF641)
1A	1A.1	TRIDC1AG026970	319666402	319670596	Trihelix transcription factor GT-2
1A	1A.1	TRIDC1AG027010	320756857	320758375	Nucleotide-diphospho-sugar transferase superfamily protein
1A	1A.1	TRIDC1AG027030	320996036	320996361	Protein kinase superfamily protein
1A	1A.1	TRIDC1AG027100	322043489	322048113	Aquaporin-like superfamily protein
1A	1A.1	TRIDC1AG027120	322185449	322199984	Kinesin-related protein 11
1A	1A.1	TRIDC1AG027150	322616468	322620197	SH3 domain-containing protein
1A	1A.1	TRIDC1AG027160	322621006	322625495	RNA-binding protein
1A	1A.1	TRIDC1AG027170	322813986	322814373	Cytochrome P450 superfamily protein
1A	1A.1	TRIDC1AG027180	323101362	323104124	Transmembrane and coiled-coil domain-containing protein 4
1A	1A.1	TRIDC1AG027240	324270477	324275099	Protein kinase superfamily protein
1A	1A.1	TRIDC1AG027410	326159336	326159596	undescribed protein
1A	1A.1	TRIDC1AG027440	326168079	326171097	undescribed protein
1A	1A.1	TRIDC1AG027470	326704168	326704960	Plant invertase/pectin methylesterase inhibitor superfamily protein
1A	1A.1	TRIDC1AG027490	326710628	326720014	Tubulin-specific chaperone D
1A	1A.1	TRIDC1AG027510	327454243	327456607	Protein of unknown function (DUF604)
1A	1A.1	TRIDC1AG027520	327896034	327911237	sphingosine kinase 1
1A	1A.1	TRIDC1AG027550	328789149	328799251	Aldo-keto reductase family 4 member C9
1A	1A.1	TRIDC1AG027580	329288906	329291628	Ypt/Rab-GAP domain of gyp1p superfamily protein
1A	1A.1	TRIDC1AG027600	329294569	329300668	Tetratricopeptide repeat (TPR)-like superfamily protein
1A	1A.1	TRIDC1AG027610	330005851	330013453	Protein kinase superfamily protein
1A	1A.1	TRIDC1AG027630	330444612	330447396	Pectinesterase 31
1A	1A.1	TRIDC1AG027670	331858505	331862022	Major facilitator superfamily protein
1A	1A.1	TRIDC1AG027710	332426763	332427363	F-box domain containing protein
1A	1A.1	TRIDC1AG027810	335161376	335162743	Beta-1,3-N-acetylglucosaminyltransferase lunatic fringe
1A	1A.1	TRIDC1AG027860	335522409	335540118	Non-lysosomal glucosylceramidase
1A	1A.1	TRIDC1AG027870	335561575	335563174	RNA-binding protein 39
1A	1A.1	TRIDC1AG027880	335571277	335574790	unknown function
1A	1A.1	TRIDC1AG027900	335771968	335772264	NADH dehydrogenase subunit 2
1A	1A.1	TRIDC1AG027940	336109657	336111722	receptor kinase 1
1A	1A.1	TRIDC1AG028020	337220865	337222150	FAR1-related sequence 11
1A	1A.1	TRIDC1AG028040	337492499	337495237	Protein PAM68, chloroplastic
1A	1A.1	TRIDC1AG028080	337578272	337578934	fatty acid desaturase 2
1A	1A.1	TRIDC1AG028090	337677717	337681028	Myb family transcription factor APL
1A	1A.1	TRIDC1AG028130	338201241	338201987	Heavy metal transport/detoxification superfamily protein
1A	1A.1	TRIDC1AG028150	338335937	338338968	alpha/beta-Hydrolases superfamily protein
1A	1A.1	TRIDC1AG028190	338899245	338900691	Basic-leucine zipper (bZIP) transcription factor family protein
1A	1A.1	TRIDC1AG028250	339357236	339358295	Glutathione S-transferase family protein
1A	1A.1	TRIDC1AG028310	339613549	339614279	Glutathione S-transferase family protein
1A	1A.1	TRIDC1AG028330	339646433	339652199	Cytochrome P450 superfamily protein
1A	1A.1	TRIDC1AG028350	339866109	339866429	Subtilisin-like protease
1A	1A.1	TRIDC1AG028360	340251747	340257485	phospholipase D P2
1A	1A.1	TRIDC1AG028470	341141048	341141546	prephenate dehydratase 1
1A	1A.1	TRIDC1AG028500	341964116	341964839	unknown function
1A	1A.1	TRIDC1AG028560	342889917	342890313	unknown function
1A	1A.1	TRIDC1AG028590	343614457	343618275	COP9 signalosome complex subunit 1
1A	1A.1	TRIDC1AG028620	344112022	344116693	Protein kinase superfamily protein
1A	1A.1	TRIDC1AG028640	344119146	344123184	ankyrin repeat family protein
1A	1A.1	TRIDC1AG028780	345353872	345358138	aluminum-activated, malate transporter 12
1A	1A.1	TRIDC1AG028800	345411842	345412451	NAC domain protein,
1A	1A.1	TRIDC1AG028920	346018648	346022413	Leucine-rich repeat (LRR) family protein
1A	1A.1	TRIDC1AG029020	347117634	347118407	Dynamin-related protein 3B
1A	1A.1	TRIDC1AG029050	347596690	347600050	pfkB-like carbohydrate kinase family protein
1A	1A.1	TRIDC1AG029060	347601018	347601467	AMME syndrome candidate gene 1 protein
1A	1A.1	TRIDC1AG029100	348468055	348468825	Abscisic acid receptor PYR1
1A	1A.1	TRIDC1AG029130	349394143	349396789	unknown function
1A	1A.1	TRIDC1AG029180	349693623	349694369	RING/U-box superfamily protein
1A	1A.1	TRIDC1AG029220	350473059	350474999	Ubiquitin carboxyl-terminal hydrolase 21
1A	1A.1	TRIDC1AG029240	350493523	350495523	Ubiquitin carboxyl-terminal hydrolase 21
1A	1A.1	TRIDC1AG029270	350628052	350628583	F-box family-3
1A	1A.1	TRIDC1AG029280	351119435	351121668	Basic helix-loop-helix protein A
1A	1A.1	TRIDC1AG029310	352120944	352122854	undescribed protein
1A	1A.1	TRIDC1AG029360	352458709	352461224	Plastid lipid-associated protein 3, chloroplastic
1A	1A.1	TRIDC1AG029420	353069201	353071827	NADH-ubiquinone oxidoreductase 12 kDa subunit, mitochondrial
1A	1A.1	TRIDC1AG029500	353589288	353590097	undescribed protein
1A	1A.1	TRIDC1AG029550	353619880	353620381	unknown function
1A	1A.1	TRIDC1AG029580	353749913	353750936	undescribed protein
1A	1A.1	TRIDC1AG029590	353757618	353761251	unknown function
1A	1A.1	TRIDC1AG029600	353762177	353762919	Helicase-like protein
1A	1A.1	TRIDC1AG029660	353907854	353908442	NAD(P)H-quinone oxidoreductase subunit 3
1A	1A.1	TRIDC1AG029680	354626769	354636250	Phenylalanine--tRNA ligase beta subunit
1A	1A.1	TRIDC1AG029690	354641406	354645027	pentatricopeptide repeat 336
1A	1A.1	TRIDC1AG029710	355037073	355041635	Inactive poly [ADP-ribose] polymerase RCD1
1A	1A.1	TRIDC1AG029740	355673940	355676387	xyloglucan endotransglucosylase/hydrolase 28
1A	1A.1	TRIDC1AG029760	355907841	355909494	Chalcone-flavanone isomerase family protein
1A	1A.1	TRIDC1AG029770	356017252	356018274	cellulose synthase-like D3
1A	1A.1	TRIDC1AG029840	356339007	356341942	PIF1 helicase
1A	1A.1	TRIDC1AG029910	357047962	357049528	receptor-like kinase 1
1A	1A.1	TRIDC1AG029930	357056880	357058827	cytochrome P450, family 718
1A	1A.1	TRIDC1AG029960	357072819	357073961	WRKY DNA-binding protein 35
1A	1A.1	TRIDC1AG029980	357327091	357331025	Protein NRT1/ PTR FAMILY 8.3
1A	1A.1	TRIDC1AG030000	357331438	357334526	Protein NRT1/ PTR FAMILY 8.3
1A	1A.1	TRIDC1AG030020	357425924	357428393	ADP-ribosylation factor 1
1A	1A.1	TRIDC1AG030040	357429825	357430503	plastid transcriptionally active 18
1A	1A.1	TRIDC1AG030090	358144339	358144572	C2H2 type zf-met: zinc-finger protein
1A	1A.1	TRIDC1AG030100	358186734	358189109	Urea active transporter
1A	1A.1	TRIDC1AG030120	358228414	358231692	Ankyrin repeat family protein
1A	1A.1	TRIDC1AG030130	358231900	358235621	ATP-dependent Clp protease proteolytic subunit
1A	1A.1	TRIDC1AG030150	358818104	358819211	S-adenosyl-L-methionine-dependent methyltransferases superfamily protein
1A	1A.1	TRIDC1AG030190	359132655	359136111	Sec14p-like phosphatidylinositol transfer family protein
1A	1A.1	TRIDC1AG030230	359541291	359542898	PLAC8 family protein
1A	1A.1	TRIDC1AG030240	359888045	359888924	expansin A7
1A	1A.1	TRIDC1AG030270	360946763	360963518	MADS-box transcription factor 56
1A	1A.1	TRIDC1AG030290	361396953	361397334	Thylakoid membrane phosphoprotein 14 kDa
1A	1A.1	TRIDC1AG030340	361725197	361726476	Peroxidase superfamily protein
1A	1A.1	TRIDC1AG030430	363062848	363069035	tobamovirus multiplication protein 3
1A	1A.1	TRIDC1AG030500	363878291	363880643	myb domain protein 87
1A	1A.1	TRIDC1AG030530	364098475	364100944	plastid movement impaired1
1A	1A.1	TRIDC1AG030540	364314506	364317868	E3 ubiquitin-protein ligase KEG
1A	1A.1	TRIDC1AG030550	364522538	364526751	sugar transporter 14
1A	1A.1	TRIDC1AG030600	365072919	365076722	Carboxypeptidase Y homolog A
1A	1A.1	TRIDC1AG030610	365090750	365094417	Protein phosphatase 2C family protein
1A	1A.1	TRIDC1AG030640	365344645	365350570	unknown function
1A	1A.1	TRIDC1AG030710	366257729	366260430	Pentatricopeptide repeat-containing protein
1A	1A.1	TRIDC1AG030720	366296635	366297005	expansin-like A1
1A	1A.1	TRIDC1AG030740	366580051	366580983	Arabidopsis protein of unknown function (DUF241)
1A	1A.1	TRIDC1AG030750	366716301	366722100	Protein kinase superfamily protein
1A	1A.1	TRIDC1AG030760	366863627	366864191	ABC transporter B family member 25, mitochondrial
1A	1A.1	TRIDC1AG030770	366898523	366899080	undescribed protein
1A	1A.1	TRIDC1AG030790	367169392	367170722	Chitinase family protein
1A	1A.1	TRIDC1AG030810	367201242	367203748	strictosidine synthase-like 4
1A	1A.1	TRIDC1AG030860	367909738	367912205	DDB1- and CUL4-associated factor 8
1A	1A.1	TRIDC1AG030930	368215711	368216809	sterol methyltransferase 2
1A	1A.1	TRIDC1AG030950	368678643	368680078	unknown function
1A	1A.1	TRIDC1AG030970	369069553	369071208	RING/U-box superfamily protein
1A	1A.1	TRIDC1AG030990	369552123	369557744	Protein phosphatase 2C family protein
1A	1A.1	TRIDC1AG007860	40156698	40159396	alpha/beta-Hydrolases superfamily protein
1A	1A.1	TRIDC1AG007870	40180921	40182877	Remorin family protein
1A	1A.1	TRIDC1AG007910	40479237	40480116	50S ribosomal protein L10
1A	1A.1	TRIDC1AG007920	40490265	40493212	AP2-like ethylene-responsive transcription factor
1A	1A.1	TRIDC1AG007990	41056602	41075148	DNA repair (Rad51) family protein
1A	1A.1	TRIDC1AG008010	41114245	41114691	Nucleotide-sugar transporter family protein
1A	1A.1	TRIDC1AG008020	41333978	41335324	Transmembrane amino acid transporter family protein
1A	1A.1	TRIDC1AG008030	41347867	41351036	xylulose kinase-1
1A	1A.1	TRIDC1AG008050	41523452	41524834	PATATIN-like protein 4
1A	1A.1	TRIDC1AG008070	41545861	41546404	Adenine/guanine permease AZG1
1A	1A.1	TRIDC1AG008090	41811481	41813519	Protein of Unknown Function (DUF239)
1A	1A.1	TRIDC1AG008110	42564478	42565587	PWWP domain-containing family protein
1A	1A.1	TRIDC1AG008140	43049418	43054159	GPI-anchor transamidase
1A	1A.1	TRIDC1AG008360	43773048	43778717	Protein kinase family protein
1A	1A.1	TRIDC1AG008380	43903157	43906752	Oryzain alpha chain
1A	1A.1	TRIDC1AG008400	44130969	44134220	UDP-Glycosyltransferase superfamily protein
1A	1A.1	TRIDC1AG008450	44411294	44411749	unknown function
1A	1A.1	TRIDC1AG008490	44505242	44505878	LOB domain-containing protein 11
1A	1A.1	TRIDC1AG008540	45989046	45989604	undescribed protein
1A	1A.1	TRIDC1AG008580	46052783	46054642	Zim17-type zinc finger protein
1A	1A.1	TRIDC1AG008690	46954152	46957208	Nucleotide-diphospho-sugar transferases superfamily protein
1A	1A.1	TRIDC1AG008830	48130070	48133700	IQ-domain 2
1A	1A.1	TRIDC1AG008840	48846159	48854851	trehalose-6-phosphate synthase
1A	1A.1	TRIDC1AG008850	48863170	48864215	sugar transporter protein 7
1A	1A.1	TRIDC1AG008860	48864520	48871028	sugar transporter 9
1A	1A.1	TRIDC1AG008880	48871322	48874048	Importin subunit beta-1
1A	1A.1	TRIDC1AG008980	49482485	49483682	Pectin lyase-like superfamily protein
1A	1A.1	TRIDC1AG009040	49497910	49501731	Importin subunit beta-1
1A	1A.1	TRIDC1AG009100	50220196	50221518	undescribed protein
1A	1A.1	TRIDC1AG009110	50332985	50333372	undescribed protein
1A	1A.1	TRIDC1AG009120	50343558	50346634	Condensin-2 complex subunit G2
1A	1A.1	TRIDC1AG009180	50603868	50604830	pentatricopeptide repeat 336
1A	1A.1	TRIDC1AG009200	50692916	50699605	isovaleryl-CoA-dehydrogenase
1A	1A.1	TRIDC1AG009280	50863601	50865796	Mitochondrial transcription termination factor family protein
1A	1A.1	TRIDC1AG009310	50961300	50961548	unknown function
1A	1A.1	TRIDC1AG009350	50997668	50999022	unknown function
1A	1A.1	TRIDC1AG009360	51105684	51107324	unknown function
1A	1A.1	TRIDC1AG009380	51146662	51154103	Nuclear receptor corepressor 1
1A	1A.1	TRIDC1AG009460	51574866	51575364	undescribed protein
1A	1A.1	TRIDC1AG009540	52044052	52045180	2-oxoglutarate (2OG) and Fe(II)-dependent oxygenase superfamily protein
1A	1A.1	TRIDC1AG009600	52597100	52627583	RRP15-like protein
1A	1A.1	TRIDC1AG009610	52598452	52609888	unknown function
1A	1A.1	TRIDC1AG009650	53312723	53319557	Phosphoinositide phospholipase C 2
1A	1A.1	TRIDC1AG009730	54219284	54221773	Protein kinase superfamily protein
1A	1A.1	TRIDC1AG009760	54247427	54259820	WD repeat-containing protein 3 homolog
1A	1A.1	TRIDC1AG009820	54603373	54615174	50S ribosomal protein L13
1A	1A.1	TRIDC1AG009830	54616359	54622942	ATPase, AAA-type, CDC48 protein
1A	1A.1	TRIDC1AG009850	54708034	54708915	UDP-Glycosyltransferase superfamily protein
1A	1A.1	TRIDC1AG009900	54728406	54728613	Protein kinase superfamily protein
1A	1A.1	TRIDC1AG009920	54795387	54800276	carotenoid isomerase
1A	1A.1	TRIDC1AG009930	54846205	54848841	Zinc transporter 2
1A	1A.1	TRIDC1AG010000	55129144	55131429	Acetylornithine aminotransferase
1A	1A.1	TRIDC1AG010080	57377172	57384003	Homeobox protein knotted-1-like 10
1A	1A.1	TRIDC1AG010120	57911735	57912258	Speckle-type POZ protein-like
1A	1A.1	TRIDC1AG010130	57912368	57912927	TD and POZ domain-containing protein 4
1A	1A.1	TRIDC1AG010180	57939321	57941427	receptor kinase 2
1A	1A.1	TRIDC1AG010200	58043231	58043543	ORF100
1A	1A.1	TRIDC1AG010210	58052079	58054000	RNA polymerase II-associated protein 3
1A	1A.1	TRIDC1AG010240	58142512	58145514	Beta-carotene isomerase D27, chloroplastic
1A	1A.1	TRIDC1AG010250	58147904	58149037	Pentatricopeptide repeat-containing protein
1A	1A.1	TRIDC1AG010270	58403388	58409245	pentatricopeptide repeat 336
1A	1A.1	TRIDC1AG010290	58528264	58530147	F-box family protein
1A	1A.1	TRIDC1AG010370	58983243	58990368	Long-chain-fatty-acid--CoA ligase 5
1A	1A.1	TRIDC1AG010380	59003000	59007057	agenet domain-containing protein
1A	1A.1	TRIDC1AG010390	59036862	59039869	unknown function
1A	1A.1	TRIDC1AG010500	59452481	59453919	Protein FAR1-RELATED SEQUENCE 5
1A	1A.1	TRIDC1AG010540	59562275	59565786	Triose phosphate/phosphate translocator, chloroplastic
1A	1A.1	TRIDC1AG010550	59666354	59670241	B3 domain-containing protein
1A	1A.1	TRIDC1AG010560	59670981	59671692	B3 domain-containing protein
1A	1A.1	TRIDC1AG010580	59745833	59751869	O-fucosyltransferase family protein
1A	1A.1	TRIDC1AG010620	59991355	59999004	Regulator of chromosome condensation (RCC1) family protein
1A	1A.1	TRIDC1AG010660	60342616	60344021	Cytochrome P450 superfamily protein
1A	1A.1	TRIDC1AG010690	60715193	60716388	GDSL esterase/lipase
1A	1A.1	TRIDC1AG010700	60731013	60734582	Protein kinase superfamily protein
1A	1A.1	TRIDC1AG010720	60815038	60828867	Protein of unknown function (DUF594)
1A	1A.1	TRIDC1AG010740	60860756	60864165	26S protease regulatory subunit 4
1A	1A.1	TRIDC1AG010860	62400068	62403945	RNA polymerase II subunit B1 CTD phosphatase RPAP2, putative
1A	1A.1	TRIDC1AG010910	63033999	63034839	Peroxidase superfamily protein
1A	1A.1	TRIDC1AG010990	63175774	63185792	ATP-dependent DNA helicase PIF1
1A	1A.1	TRIDC1AG011090	63557125	63560961	unknown function
1A	1A.1	TRIDC1AG011130	64188947	64191775	Peroxidase superfamily protein
1A	1A.1	TRIDC1AG011140	64448372	64449636	Peroxidase superfamily protein
1A	1A.1	TRIDC1AG011200	64819267	64822293	unknown function
1A	1A.1	TRIDC1AG011210	65020146	65020568	Histone superfamily protein
1A	1A.1	TRIDC1AG011220	65231328	65231951	germin-like protein 10
1A	1A.1	TRIDC1AG011240	65263060	65267232	SWIM zinc finger family protein
1A	1A.1	TRIDC1AG011250	65270191	65274563	Peptide chain release factor 1
1A	1A.1	TRIDC1AG011270	65307633	65308750	BTB/POZ domain-containing protein
1A	1A.1	TRIDC1AG011290	65610347	65749890	serine/threonine protein kinase 1
1A	1A.1	TRIDC1AG011310	66119463	66124073	serine/threonine protein kinase 1
1A	1A.1	TRIDC1AG011340	66310219	66310751	unknown function
1A	1A.1	TRIDC1AG011470	66997798	67000170	Reticulon family protein
1A	1A.1	TRIDC1AG011650	67621584	67622692	Proofreading thioesterase EntH
1A	1A.1	TRIDC1AG011660	67839622	67840224	unknown function
1A	1A.1	TRIDC1AG011690	67990886	67991697	Hydrophobic protein LTI6B
1A	1A.1	TRIDC1AG011700	68010659	68015630	SWI/SNF-related matrix-associated actin-dependent regulator of chromatin subfamily B member 1-A
1A	1A.1	TRIDC1AG011710	68019060	68020348	Auxin-responsive protein IAA4
1A	1A.1	TRIDC1AG011810	69096333	69096940	ribosome-binding factor A family protein
1A	1A.1	TRIDC1AG011900	69876484	69877052	Agenet domain-containing protein
1A	1A.1	TRIDC1AG011940	70572885	70574165	short-chain dehydrogenase-reductase B
1A	1A.1	TRIDC1AG011960	71412714	71414858	HXXXD-type acyl-transferase family protein
1A	1A.1	TRIDC1AG011970	71415465	71419757	tRNA/rRNA methyltransferase (SpoU) family protein
1A	1A.1	TRIDC1AG011980	71616302	71620621	RING/U-box superfamily protein
1A	1A.1	TRIDC1AG012000	72293575	72294666	Mitochondrial transcription termination factor family protein
1A	1A.1	TRIDC1AG012060	73154559	73155428	undescribed protein
1A	1A.1	TRIDC1AG012070	73316393	73317074	unknown function
1A	1A.1	TRIDC1AG012080	73326786	73327431	unknown function
1A	1A.1	TRIDC1AG012090	73337965	73340548	Replication protein A 70 kDa DNA-binding subunit C
1A	1A.1	TRIDC1AG012130	73820868	73821521	undescribed protein
1A	1A.1	TRIDC1AG012140	73839378	73842185	GCN5-related N-acetyltransferase family protein
1A	1A.1	TRIDC1AG012210	74045176	74048858	unknown function
1A	1A.1	TRIDC1AG012270	74955808	74959006	Carboxypeptidase Y homolog A
1A	1A.1	TRIDC1AG012280	74960475	74964654	unknown function
1A	1A.1	TRIDC1AG012290	75256393	75258934	cyclic nucleotide gated channel 5
1A	1A.1	TRIDC1AG012330	75486580	75486807	Subtilisin-chymotrypsin inhibitor CI-1B
1A	1A.1	TRIDC1AG012340	75490585	75499957	WD-40 repeat family protein
1A	1A.1	TRIDC1AG012370	75529452	75530180	Protein of unknown function (DUF3537)
1A	1A.1	TRIDC1AG012450	76506563	76516498	Alpha-mannosidase
1A	1A.1	TRIDC1AG012500	77290839	77294562	zinc finger homeodomain 1
1A	1A.1	TRIDC1AG012530	77768610	77773756	chromatin-remodeling protein 11
1A	1A.1	TRIDC1AG012570	78551924	78553613	ankyrin repeat-containing protein 2
1A	1A.1	TRIDC1AG012590	78561077	78566529	DNA repair helicase UVH6
1A	1A.1	TRIDC1AG012600	78603058	78603647	HXXXD-type acyl-transferase family protein
1A	1A.1	TRIDC1AG012630	79101493	79101915	Endoglucanase 20
1A	1A.1	TRIDC1AG012800	81273377	81274586	1-aminocyclopropane-1-carboxylate oxidase
1A	1A.1	TRIDC1AG012850	81967679	81973513	cullin 1
1A	1A.1	TRIDC1AG012880	82861191	82864523	Phenazine biosynthesis PhzC/PhzF protein
1A	1A.1	TRIDC1AG012890	82923584	82925957	alpha/beta-Hydrolases superfamily protein
1A	1A.1	TRIDC1AG012900	82977312	82980866	Proline synthase co-transcribed bacterial homolog protein
1A	1A.1	TRIDC1AG012910	82987128	82990297	Plant protein of unknown function (DUF247)
1A	1A.1	TRIDC1AG012950	84330329	84331188	Plant protein of unknown function (DUF247)
1A	1A.1	TRIDC1AG012960	84372789	84378765	Quinone reductase family protein
1A	1A.1	TRIDC1AG012970	84398905	84399802	RING/U-box superfamily protein
1A	1A.1	TRIDC1AG013020	84763173	84764762	Double-stranded RNA-binding protein 2
1A	1A.1	TRIDC1AG013050	85140036	85141364	Transport inhibitor response 1-like protein
1A	1A.1	TRIDC1AG013180	88050617	88050877	undescribed protein
1A	1A.1	TRIDC1AG013240	89093031	89096700	pentatricopeptide repeat 336
1A	1A.1	TRIDC1AG013250	89708347	89715319	FACT complex subunit SSRP1-B
1A	1A.1	TRIDC1AG013270	89937959	89939321	Protein FAR1-RELATED SEQUENCE 5
1A	1A.1	TRIDC1AG013300	89986734	89987613	unknown function
1A	1A.1	TRIDC1AG013320	90275292	90276036	Cytochrome P450 superfamily protein
1A	1A.1	TRIDC1AG013330	90283462	90290640	Heat shock 70 kDa protein 15
1A	1A.1	TRIDC1AG013350	90768834	90769989	Taxadiene synthase
1A	1A.1	TRIDC1AG013470	92695555	92696488	Pimeloyl-[acyl-carrier protein] methyl ester esterase
1A	1A.1	TRIDC1AG013490	92894279	92895914	UDP-Glycosyltransferase superfamily protein
1A	1A.1	TRIDC1AG013550	94417546	94418178	ROTUNDIFOLIA like 12
1A	1A.1	TRIDC1AG013580	95183970	95184412	tapetum determinant 1
1A	1A.1	TRIDC1AG013590	95264948	95269089	RING/U-box superfamily protein
1A	1A.1	TRIDC1AG013600	95673372	95674783	Pre-mRNA-splicing factor 38B
1A	1A.1	TRIDC1AG013610	95927386	95929654	CCR4-NOT transcription complex subunit 3
1A	1A.1	TRIDC1AG013690	96485774	96486110	Phototropic-responsive NPH3 family protein
1A	1A.1	TRIDC1AG013710	97801074	97802593	UDP-Glycosyltransferase superfamily protein
1A	1A.1	TRIDC1AG013770	98490736	98495102	Histone-lysine N-methyltransferase 2A
1A	1A.1	TRIDC1AG013840	98979781	98984996	Protein EARLY RESPONSIVE TO DEHYDRATION 15
1A	1A.1	TRIDC1AG013860	99454367	99456444	unknown function
1A	1A.1	TRIDC1AG013940	101374662	101375897	Lactoylglutathione lyase / glyoxalase I family protein
1A	1A.1	TRIDC1AG014010	101895487	101897904	Disease resistance protein RPM1
1A	1A.1	TRIDC1AG014020	102574062	102574934	Lactoylglutathione lyase / glyoxalase I family protein
1A	1A.1	TRIDC1AG014040	102940913	102942095	Mitochondrial substrate carrier family protein
1A	1A.1	TRIDC1AG014050	103231724	103232801	Embryo-specific protein 3, (ATS3)
1A	1A.1	TRIDC1AG014070	103256751	103271065	Phosphoenolpyruvate/phosphate translocator 3, chloroplastic
1A	1A.1	TRIDC1AG014100	103510197	103513443	mRNA cap guanine-N7 methyltransferase 1
1A	1A.1	TRIDC1AG014140	104165402	104168927	Leucine-rich repeat receptor-like protein kinase family protein
1A	1A.1	TRIDC1AG014150	104191981	104252032	DNA-directed RNA polymerase subunit A'
1A	1A.1	TRIDC1AG014220	105270144	105270671	Leucine-rich receptor-like protein kinase family protein
1A	1A.1	TRIDC1AG014290	105749389	105754061	PIF1 helicase
1A	1A.1	TRIDC1AG014340	105762269	105763571	tryptophan aminotransferase related 2
1A	1A.1	TRIDC1AG014350	106415901	106419155	Glycerophosphodiester phosphodiesterase 1
1A	1A.1	TRIDC1AG014360	106454161	106454686	Arabinogalactan peptide 16
1A	1A.1	TRIDC1AG014430	107040272	107046065	WD repeat domain phosphoinositide-interacting protein 3
1A	1A.1	TRIDC1AG014440	107824411	107825002	RING finger and transmembrane domain-containing protein 2
1A	1A.1	TRIDC1AG014450	107829948	107831667	60S ribosomal protein L10-2
1A	1A.1	TRIDC1AG014510	108512794	108518857	response to oxidative stress
1A	1A.1	TRIDC1AG014560	109396568	109403459	GPI-GlcNAc transferase complex, PIG-H component
1A	1A.1	TRIDC1AG014570	109409990	109410856	unknown function
1A	1A.1	TRIDC1AG014660	110498256	110500338	unknown function
1A	1A.1	TRIDC1AG014680	110747735	110750161	Aspartate--tRNA ligase
1A	1A.1	TRIDC1AG014710	111111496	111112055	RING/U-box superfamily protein
1A	1A.1	TRIDC1AG014720	111112650	111122688	6-phosphofructo-2-kinase/fructose-2,6-bisphosphatase
1A	1A.1	TRIDC1AG014780	112134516	112135861	basic helix-loop-helix (bHLH) DNA-binding superfamily protein
1A	1A.1	TRIDC1AG014840	112606329	112611099	PHD finger protein ALFIN-LIKE 1
1A	1A.1	TRIDC1AG014890	113276784	113278639	Protein kinase superfamily protein
1A	1A.1	TRIDC1AG014900	113416769	113418689	Nodulin-like / Major Facilitator Superfamily protein
1A	1A.1	TRIDC1AG014930	113441956	113446358	Nucleolar MIF4G domain-containing protein 1
1A	1A.1	TRIDC1AG014960	113547776	113552174	SAD1/UNC-84 domain protein 1
1A	1A.1	TRIDC1AG015060	114301600	114303231	CRS1 / YhbY (CRM) domain-containing protein
1A	1A.1	TRIDC1AG015070	114439665	114448289	Pentatricopeptide repeat (PPR) superfamily protein
1A	1A.1	TRIDC1AG015110	114738041	114738475	Orphans transcription factor
1A	1A.1	TRIDC1AG015120	114738830	114741723	TRAF-like family protein
1A	1A.1	TRIDC1AG015140	114929790	114930604	unknown function
1A	1A.1	TRIDC1AG015200	115319372	115325173	arginine/serine-rich splicing factor 35
1A	1A.1	TRIDC1AG015210	115329817	115331991	Transcription initiation factor TFIID subunit 13
1A	1A.1	TRIDC1AG015300	118041549	118043491	laccase 7
1A	1A.1	TRIDC1AG015320	118384563	118385149	Pyrophosphate-energized proton pump 1
1A	1A.1	TRIDC1AG015350	118738864	118741500	Flavin-containing monooxygenase family protein
1A	1A.1	TRIDC1AG015390	118916639	118919718	Adenine nucleotide alpha hydrolases-like superfamily protein
1A	1A.1	TRIDC1AG015400	119078347	119081559	4Fe-4S ferredoxin, iron-sulfur binding protein
1A	1A.1	TRIDC1AG015420	119088684	119099383	DNA-directed RNA polymerase IV subunit 1
1A	1A.1	TRIDC1AG015480	120911188	120914990	GDSL esterase/lipase
1A	1A.1	TRIDC1AG015490	120917122	120922285	GDSL esterase/lipase
1A	1A.1	TRIDC1AG015500	121105872	121109612	evolutionarily conserved C-terminal region 7
1A	1A.1	TRIDC1AG015560	121915619	121918428	GTP pyrophosphokinase
1A	1A.1	TRIDC1AG015640	122855131	122855582	Indole-3-acetate beta-glucosyltransferase
1A	1A.1	TRIDC1AG015650	122872690	122892855	Xaa-Pro dipeptidase
1A	1A.1	TRIDC1AG015700	123007927	123014655	Replication protein A 70 kDa DNA-binding subunit C
1A	1A.1	TRIDC1AG015720	123166284	123169531	Peroxidase superfamily protein
1A	1A.1	TRIDC1AG015730	123211712	123212142	Peroxidase superfamily protein
1A	1A.1	TRIDC1AG015780	123556985	123559113	L-gulonolactone oxidase 5
1A	1A.1	TRIDC1AG015800	123652596	123653346	Glutathione S-transferase family protein
1A	1A.1	TRIDC1AG015830	124102055	124103848	Basic helix-loop-helix protein A
1A	1A.1	TRIDC1AG015880	124677859	124679841	Mitochondral 37S ribosomal protein S27
1A	1A.1	TRIDC1AG016020	124904384	124905998	BTB-POZ and MATH domain 2
1A	1A.1	TRIDC1AG016070	125542441	125543821	undescribed protein
1A	1A.1	TRIDC1AG016180	126268390	126272416	receptor kinase 2
1A	1A.1	TRIDC1AG016220	126288111	126289761	unknown function
1A	1A.1	TRIDC1AG016230	126292377	126293966	Endo-1,3;1,4-beta-D-glucanase
1A	1A.1	TRIDC1AG016240	126296364	126297538	unknown function
1A	1A.1	TRIDC1AG016350	126944230	126947377	FAR1-related sequence 7
1A	1A.1	TRIDC1AG016370	126957327	126959219	Chaperone protein dnaJ 2
1A	1A.1	TRIDC1AG016390	127256695	127257444	undescribed protein
1A	1A.1	TRIDC1AG016480	127533209	127533689	cellulose-synthase like D2
1A	1A.1	TRIDC1AG016500	127961549	127961958	undescribed protein
1A	1A.1	TRIDC1AG016520	127975635	127976427	ATP synthase subunit alpha
1A	1A.1	TRIDC1AG016540	127982958	127983680	Heme exporter protein C
1A	1A.1	TRIDC1AG016640	128177740	128178355	NADH-ubiquinone oxidoreductase chain 6
1A	1A.1	TRIDC1AG016650	128191248	128191673	NAD(P)H-quinone oxidoreductase subunit 5, chloroplastic
1A	1A.1	TRIDC1AG016720	128629183	128633171	BEST Arabidopsis thaliana protein match is: 3'-5' exonuclease domain-containing protein / K homology domain-containing protein / KH domain-containing protein .
1A	1A.1	TRIDC1AG016730	128636803	128641912	Heparan-alpha-glucosaminide N-acetyltransferase
1A	1A.1	TRIDC1AG016760	129320587	129321213	Fe/S biogenesis protein NfuA
1A	1A.1	TRIDC1AG016780	129354051	129354964	Chlororespiratory reduction31
1A	1A.1	TRIDC1AG016800	130085454	130086294	60S ribosomal protein L18-2
1A	1A.1	TRIDC1AG016830	130997747	130998589	transcription factor-related
1A	1A.1	TRIDC1AG016860	131103212	131104185	U2 small nuclear ribonucleoprotein B
1A	1A.1	TRIDC1AG016880	131431520	131432555	nodulin MtN21 /EamA-like transporter family protein
1A	1A.1	TRIDC1AG016890	131445547	131449917	serine/threonine protein phosphatase 2A
1A	1A.1	TRIDC1AG016920	131483765	131484794	Protein kinase superfamily protein
1A	1A.1	TRIDC1AG016940	131537812	131540808	Gamma-tubulin complex component 4
1A	1A.1	TRIDC1AG016950	131548174	131555368	RING/U-box superfamily protein
1A	1A.1	TRIDC1AG017020	132447907	132449934	Pentatricopeptide repeat-containing protein
1A	1A.1	TRIDC1AG017030	132499297	132503805	alpha/beta-Hydrolases superfamily protein
1A	1A.1	TRIDC1AG017070	133211358	133218505	Factor of DNA methylation 1
1A	1A.1	TRIDC1AG017100	134392529	134396534	villin-like 1
1A	1A.1	TRIDC1AG017130	135439634	135441151	Core-2/I-branching beta-1,6-N-acetylglucosaminyltransferase family protein
1A	1A.1	TRIDC1AG017170	135983299	135984816	BTB/POZ domain-containing protein
1A	1A.1	TRIDC1AG017180	136011324	136011716	Speckle-type POZ protein
1A	1A.1	TRIDC1AG017240	136763458	136770859	BTB/POZ domain-containing protein
1A	1A.1	TRIDC1AG017260	136781077	136781427	Peripheral-type benzodiazepine receptor
1A	1A.1	TRIDC1AG017280	137294513	137295613	Desiccation-related protein PCC13-62
1A	1A.1	TRIDC1AG017300	137637937	137640342	Bifunctional protein FolD 2
1A	1A.1	TRIDC1AG017310	137643225	137644295	serpin 3
1A	1A.1	TRIDC1AG017350	137936321	137938246	Cytochrome P450 superfamily protein
1A	1A.1	TRIDC1AG017360	138176587	138177361	Protein kinase superfamily protein
1A	1A.1	TRIDC1AG017400	138865664	138872052	Histidine-containing phosphotransfer protein 4
1A	1A.1	TRIDC1AG017500	139664157	139666536	NAD-dependent malic enzyme 1
1A	1A.1	TRIDC1AG017610	141048744	141051027	hexokinase 1
1A	1A.1	TRIDC1AG017650	142807770	142808980	DERLIN-1
1A	1A.1	TRIDC1AG017680	144234682	144235941	Leucine-rich repeat receptor-like protein kinase family protein
1A	1A.1	TRIDC1AG017740	146697519	146707612	casein kinase 1
1A	1A.1	TRIDC1AG017780	147895355	147897953	Peroxidase superfamily protein
1A	1A.1	TRIDC1AG017810	148201523	148206173	Thioredoxin
1A	1A.1	TRIDC1AG017840	148212873	148213367	Avr9/Cf-9 rapidly elicited protein
1A	1A.1	TRIDC1AG017860	148606466	148607793	Patatin-like protein 2
1A	1A.1	TRIDC1AG017870	148612754	148616130	Mitochondrial substrate carrier family protein
1A	1A.1	TRIDC1AG017900	149144927	149149332	undescribed protein
1A	1A.1	TRIDC1AG017970	149833804	149835131	50S ribosomal protein L5
1A	1A.1	TRIDC1AG018040	150585525	150586297	calmodulin-binding family protein
1A	1A.1	TRIDC1AG018050	150763167	150765527	Zinc transporter 7
1A	1A.1	TRIDC1AG018130	151704740	151705767	MADS-box transcription factor 58
1A	1A.1	TRIDC1AG018170	152222727	152223140	GDSL esterase/lipase
1A	1A.1	TRIDC1AG018220	153235187	153235665	gibberellin 2-oxidase
1A	1A.1	TRIDC1AG018370	156140812	156141803	Lipase class 3 family protein / putative calmodulin-binding heat-shock protein
1A	1A.1	TRIDC1AG018480	157103735	157121374	Uncharacterized conserved protein (DUF2358)
1A	1A.1	TRIDC1AG018500	158521543	158525533	unknown function
1A	1A.1	TRIDC1AG018520	159016412	159019525	U1 small nuclear ribonucleoprotein 70 kDa
1A	1A.1	TRIDC1AG018610	162842320	162843313	unknown function
1A	1A.1	TRIDC1AG018650	164430870	164432692	40S ribosomal protein S7
1A	1A.1	TRIDC1AG018660	164441534	164445826	Zinc finger protein-like 1 homolog
1A	1A.1	TRIDC1AG018700	165526641	165540449	Myb-related protein 3R-1
1A	1A.1	TRIDC1AG018710	166273627	166280461	DNA helicase MCM9
1A	1A.1	TRIDC1AG018770	167488932	167490907	unknown function
1A	1A.1	TRIDC1AG018900	174493512	174495978	Kinesin-like protein
1A	1A.1	TRIDC1AG018980	179024069	179025147	calmodulin like 23
1A	1A.1	TRIDC1AG019000	180989314	180990121	60S ribosomal protein L5-1
1A	1A.1	TRIDC1AG019020	182572384	182579817	Lysine-specific demethylase 5A
1A	1A.1	TRIDC1AG019030	182850370	182863961	ER membrane protein complex subunit 1
1A	1A.1	TRIDC1AG019050	184417144	184436261	pentatricopeptide repeat 336
1A	1A.1	TRIDC1AG019150	186214336	186214823	D6 protein kinase like 2
1A	1A.1	TRIDC1AG019210	187367025	187368543	Protein of unknown function (DUF620)
1A	1A.1	TRIDC1AG019250	190807375	190815640	Phospholipid-transporting ATPase 3
1A	1A.1	TRIDC1AG019270	192291420	192296733	Calcium-transporting ATPase
1A	1A.1	TRIDC1AG019300	193124591	193125188	HTA916
1A	1A.1	TRIDC1AG019350	193876562	193876894	EXPRESSED IN: 23 plant structures; EXPRESSED DURING: 14 growth stages;
1A	1A.1	TRIDC1AG019370	196125276	196152831	unknown function
1A	1A.1	TRIDC1AG019380	196555907	196556640	DNA-binding protein, putative
1A	1A.1	TRIDC1AG019420	197905041	197905656	40S ribosomal protein S18
1A	1A.1	TRIDC1AG019480	200185044	200187181	Ras-related protein Rab-25
1A	1A.1	TRIDC1AG019610	202734138	202742546	RNA-binding protein 39
1A	1A.1	TRIDC1AG019660	203844202	203844437	Protein binding protein
1A	1A.1	TRIDC1AG019670	203844627	203847828	tubulin folding cofactor B
1A	1A.1	TRIDC1AG019720	203957879	203958400	NAD(P)H-quinone oxidoreductase subunit I, chloroplastic
1A	1A.1	TRIDC1AG019730	203958498	203959284	NAD(P)H-quinone oxidoreductase subunit 1, chloroplastic
1A	1A.1	TRIDC1AG019760	203964235	203965247	Translation initiation factor IF-1
1A	1A.1	TRIDC1AG019770	203966513	203966982	30S ribosomal protein S8, chloroplastic
1A	1A.1	TRIDC1AG019780	203967114	203967485	50S ribosomal protein L14, chloroplastic
1A	1A.1	TRIDC1AG019800	204579300	204581025	unknown function
1A	1A.1	TRIDC1AG019830	205205455	205207929	Bidirectional sugar transporter N3
1A	1A.1	TRIDC1AG019850	206460139	206462513	Ubiquitin-conjugating enzyme family protein
1A	1A.1	TRIDC1AG019860	207682870	207685024	LRR and NB-ARC domain disease resistance protein
1A	1A.1	TRIDC1AG019870	208222388	208234851	DNA mismatch repair protein MutS
1A	1A.1	TRIDC1AG019880	209651471	209662631	P-loop containing nucleoside triphosphate hydrolases superfamily protein
1A	1A.1	TRIDC1AG019970	210148216	210151665	FAR1-related sequence 5
1A	1A.1	TRIDC1AG019980	210151846	210153459	FAR1-related sequence 6
1A	1A.1	TRIDC1AG020010	210346829	210349094	NAM-like protein
1A	1A.1	TRIDC1AG020030	210797777	210807081	ferrochelatase 2
1A	1A.1	TRIDC1AG020040	212472954	212481717	Ras-related protein Rab-25
1A	1A.1	TRIDC1AG020060	214490213	214491541	GDSL esterase/lipase
1A	1A.1	TRIDC1AG020190	217633470	217636475	Cytochrome b6-f complex subunit IV
1A	1A.1	TRIDC1AG020230	219776140	219782060	Core-2/I-branching beta-1,6-N-acetylglucosaminyltransferase family protein
1A	1A.1	TRIDC1AG020260	220325068	220326948	Exosome component 10
1A	1A.1	TRIDC1AG020330	222694246	222695000	RING finger and transmembrane domain-containing protein 2
1A	1A.1	TRIDC1AG020400	224210309	224214856	KH domain-containing protein
1A	1A.1	TRIDC1AG020420	224343974	224355390	tobamovirus multiplication 2A
1A	1A.1	TRIDC1AG020510	225894415	225904904	Glucose-repressible alcohol dehydrogenase transcriptional effector
1A	1A.1	TRIDC1AG020570	228765519	228799569	Histone acetyltransferase GCN5
1A	1A.1	TRIDC1AG020650	232148593	232154262	Maspardin
1A	1A.1	TRIDC1AG020660	232454720	232458233	ATP synthase gamma chain
1A	1A.1	TRIDC1AG020700	233661491	233673964	MOB kinase activator-like 1B
1A	1A.1	TRIDC1AG020750	233941842	233952828	Transcription initiation factor IIF subunit alpha
1A	1A.1	TRIDC1AG020770	233955741	233959464	heme oxygenase 3
1A	1A.1	TRIDC1AG020790	234241394	234250194	kinase interacting (KIP1-like) family protein
1A	1A.1	TRIDC1AG020830	237530578	237531003	undescribed protein
1A	1A.1	TRIDC1AG020870	237628013	237638501	Prolyl 4-hydroxylase subunit alpha-1
1A	1A.1	TRIDC1AG020910	239624610	239625522	DNA replication complex GINS protein SLD5
1A	1A.1	TRIDC1AG020950	240297283	240299775	TATA-box-binding protein 1
1A	1A.1	TRIDC1AG020970	240489128	240492429	Transcription factor DP
1A	1A.1	TRIDC1AG021020	241424786	241428653	Glutaredoxin family protein
1A	1A.1	TRIDC1AG021080	241457390	241460803	phosphoglycerate kinase 1
1A	1A.1	TRIDC1AG021090	241627040	241627670	Chaperone DnaJ-domain superfamily protein
1A	1A.1	TRIDC1AG021130	241856142	241859765	Protein kinase superfamily protein
1A	1A.1	TRIDC1AG021290	244041059	244041518	Ethylene-responsive transcription factor 5
1A	1A.1	TRIDC1AG021330	244348585	244350887	RING finger protein 141
1A	1A.1	TRIDC1AG021360	244714125	244715564	Rubisco accumulation factor 1, chloroplastic
1A	1A.1	TRIDC1AG021400	246073752	246076451	Divalent ion symporter
1A	1A.1	TRIDC1AG021430	246543634	246548748	Leucine-rich repeat family protein
1A	1A.1	TRIDC1AG021440	246784983	246788790	ubiquitin-conjugating enzyme 5
1A	1A.1	TRIDC1AG021560	247445429	247446121	undescribed protein
1A	1A.1	TRIDC1AG021580	247446365	247449809	undescribed protein
1A	1A.1	TRIDC1AG021610	247668394	247668669	undescribed protein
1A	1A.1	TRIDC1AG021650	248259194	248268469	Ras-related protein Rab-18-B
1A	1A.1	TRIDC1AG021680	249432867	249436067	CHY-type/CTCHY-type/RING-type Zinc finger protein
1A	1A.1	TRIDC1AG021710	250057768	250065155	Midasin
1A	1A.1	TRIDC1AG021810	251436299	251439722	Inosine triphosphate pyrophosphatase family protein
1A	1A.1	TRIDC1AG021860	251967806	251969582	GDSL esterase/lipase
1A	1A.1	TRIDC1AG021880	252178788	252179543	U-box domain-containing protein 33
1A	1A.1	TRIDC1AG021920	252186876	252187978	DNA-directed RNA polymerase subunit beta
1A	1A.1	TRIDC1AG021940	252221416	252229776	ATP-dependent DNA helicase PIF1
1A	1A.1	TRIDC1AG021990	253261870	253262436	Xyloglucan galactosyltransferase KATAMARI1 homolog
1A	1A.1	TRIDC1AG022010	253305199	253309074	unknown function
1A	1A.1	TRIDC1AG022020	253339916	253341250	Xyloglucan galactosyltransferase KATAMARI1 homolog
1A	1A.1	TRIDC1AG022050	254045083	254046155	BTB/POZ domain-containing protein 9
1A	1A.1	TRIDC1AG022140	254397679	254398265	undescribed protein
1A	1A.1	TRIDC1AG022210	255108486	255113462	Succinyldiaminopimelate aminotransferase
1A	1A.1	TRIDC1AG022220	255293904	255309131	Transducin/WD40 repeat-like superfamily protein
1A	1A.1	TRIDC1AG022250	255606823	255611614	riboflavin kinase/FMN hydrolase
1A	1A.1	TRIDC1AG022270	255800090	255802008	inter-alpha-trypsin inhibitor heavy chain-related
1A	1A.1	TRIDC1AG022320	256098014	256100635	WD repeat-containing protein 26
1A	1A.1	TRIDC1AG022340	256430377	256434313	beta-amylase 1
1A	1A.1	TRIDC1AG022430	257083840	257087522	BEST Arabidopsis thaliana protein match is: RPM1 interacting protein 13 .
1A	1A.1	TRIDC1AG022480	257723931	257731320	50S ribosomal protein L11
1A	1A.1	TRIDC1AG022580	258626560	258628366	50S ribosomal protein L14
1A	1A.1	TRIDC1AG022680	259547759	259551482	nucleobase-ascorbate transporter 7
1A	1A.1	TRIDC1AG022740	259820848	259829472	Leucine-rich repeat receptor-like protein kinase family protein
1A	1A.1	TRIDC1AG022760	259894456	259894877	methyl esterase 3
1A	1A.1	TRIDC1AG022800	260445223	260446963	unknown function
1A	1A.1	TRIDC1AG022820	260453855	260455329	Leucine-rich repeat receptor-like protein kinase family protein
1A	1A.1	TRIDC1AG022860	261066326	261067152	Profilin family protein
1A	1A.1	TRIDC1AG022890	261752136	261757654	Fatty acid hydroxylase superfamily
1A	1A.1	TRIDC1AG022900	261765735	261767099	Fatty acid hydroxylase superfamily
1A	1A.1	TRIDC1AG022930	261941467	261957768	ATP-dependent RNA helicase, putative
1A	1A.1	TRIDC1AG022940	261961580	261966844	Tetratricopeptide repeat protein 7A
1A	1A.1	TRIDC1AG022980	262934581	262935207	Cyclin-dependent kinase inhibitor family protein
1A	1A.1	TRIDC1AG023040	263790833	263791156	embryo sac development arrest 6
1A	1A.1	TRIDC1AG023080	264252944	264259555	S-adenosyl-L-methionine-dependent methyltransferases superfamily protein
1A	1A.1	TRIDC1AG023110	264451109	264451330	unknown function
1A	1A.1	TRIDC1AG023120	264730183	264730687	Non-lysosomal glucosylceramidase
1A	1A.1	TRIDC1AG023140	264921520	264924576	UDP-glucose:glycoprotein glucosyltransferase
1A	1A.1	TRIDC1AG023150	265452881	265453522	undescribed protein
1A	1A.1	TRIDC1AG023160	265453839	265454509	unknown function
1A	1A.1	TRIDC1AG023200	266618807	266619141	Long-chain-alcohol oxidase FAO1
1A	1A.1	TRIDC1AG023210	267208258	267208891	Long-chain-alcohol oxidase FAO1
1A	1A.1	TRIDC1AG023260	268661159	268670157	Charged multivesicular body protein 2a homolog 2
1A	1A.1	TRIDC1AG023310	268856716	268857149	unknown function
1A	1A.1	TRIDC1AG023450	270941544	270944359	Pentatricopeptide repeat-containing protein
1A	1A.1	TRIDC1AG023480	273037412	273037905	Protein LIGHT-DEPENDENT SHORT HYPOCOTYLS 3
1A	1A.1	TRIDC1AG023490	273318421	273323022	Chloroplast J-like domain 1
1A	1A.1	TRIDC1AG023500	273320061	273320795	undescribed protein
1A	1A.1	TRIDC1AG023580	274376108	274377723	myb domain protein 15
1A	1A.1	TRIDC1AG023600	275355960	275358894	unknown function
1A	1A.1	TRIDC1AG023880	278717454	278719071	F-box/kelch-repeat protein
1A	1A.1	TRIDC1AG023920	279458844	279459100	Outer arm dynein light chain 1 protein
1A	1A.1	TRIDC1AG023930	279550688	279550843	related to ubiquitin 1
1A	1A.1	TRIDC1AG023970	280846728	280852131	Double-stranded RNA-binding protein 6
1A	1A.1	TRIDC1AG023990	281545414	281546107	Protein of unknown function, DUF584
1A	1A.1	TRIDC1AG024000	282316082	282327490	undescribed protein
1A	1A.1	TRIDC1AG024060	282662447	282665052	unknown function
1A	1A.1	TRIDC1AG024080	282889891	282897039	RING/FYVE/PHD zinc finger superfamily protein
1A	1A.1	TRIDC1AG024120	283706257	283713483	Coatomer subunit gamma-2
1A	1A.1	TRIDC1AG024160	285454126	285454928	40S ribosomal protein S17
1A	1A.1	TRIDC1AG024180	286013155	286016861	Protein of unknown function, DUF547
1A	1A.1	TRIDC1AG024190	286024070	286025567	Nascent polypeptide-associated complex subunit beta
1A	1A.1	TRIDC1AG024220	286574277	286576812	Nascent polypeptide-associated complex subunit beta
1A	1A.1	TRIDC1AG024320	288528523	288529721	Pentatricopeptide repeat-containing protein
1A	1A.1	TRIDC1AG024360	288743850	288746051	Ribosomal L18p/L5e family protein
1A	1A.1	TRIDC1AG024380	288860898	288863427	aspartate aminotransferase
1A	1A.1	TRIDC1AG024410	288868079	288869455	pentatricopeptide repeat 336
1A	1A.1	TRIDC1AG024420	288871041	288881194	Transcription elongation regulator 1
1A	1A.1	TRIDC1AG024460	289691809	289701718	Thioredoxin fold, putative isoform 1
1A	1A.1	TRIDC1AG024570	291683201	291684015	Cytochrome P450 superfamily protein
1A	1A.1	TRIDC1AG024580	291694093	291698499	unknown function
1A	1A.1	TRIDC1AG024610	291843015	291843669	Zmat3 protein
1A	1A.1	TRIDC1AG024720	293102127	293107265	RING/U-box superfamily protein
1A	1A.1	TRIDC1AG024750	293230617	293233197	rRNA 2'-O-methyltransferase fibrillarin
1A	1A.1	TRIDC1AG024840	293561204	293563348	Pentatricopeptide repeat-containing protein
1A	1A.1	TRIDC1AG024860	293619137	293619842	myosin 1
1A	1A.1	TRIDC1AG024930	294350445	294351140	Cotton fiber expressed protein-like protein
1A	1A.1	TRIDC1AG024940	294365881	294378157	Vacuolar protein sorting-associated protein 52 A
1A	1A.1	TRIDC1AG024960	294457496	294460272	Prefoldin subunit 5
1A	1A.1	TRIDC1AG025060	295707811	295708861	undescribed protein
1A	1A.1	TRIDC1AG025140	296738498	296743113	Nucleolar complex protein 2 homolog
1A	1A.1	TRIDC1AG025190	297126646	297127762	RNA-binding KH domain-containing protein
1A	1A.1	TRIDC1AG025220	297728443	297731454	E3 ubiquitin-protein ligase Hakai
1A	1A.1	TRIDC1AG025230	297741676	297743408	ABC transporter G family member 11
1A	1A.1	TRIDC1AG025270	299325291	299329137	DMT(Drug/metabolite transporter) superfamily permease
1A	1A.1	TRIDC1AG025290	299385921	299391762	alpha-galactosidase 2
1A	1A.1	TRIDC1AG025300	299512490	299513722	alpha-galactosidase 1
1A	1A.1	TRIDC1AG025320	299748207	299749621	Aquaporin-like superfamily protein
1A	1A.1	TRIDC1AG025340	299797383	299797754	receptor-like kinase 1
1A	1A.1	TRIDC1AG025360	300227383	300229192	D111/G-patch domain-containing protein
1A	1A.1	TRIDC1AG025370	300255219	300256066	Plant basic secretory protein (BSP) family protein
1A	1A.1	TRIDC1AG025380	300265166	300266073	Plant basic secretory protein (BSP) family protein
1A	1A.1	TRIDC1AG025480	301061503	301062553	Plant basic secretory protein (BSP) family protein
1A	1A.1	TRIDC1AG025550	301733052	301735785	unknown function
1A	1A.1	TRIDC1AG025570	302030955	302031675	Protein of unknown function, DUF538
1A	1A.1	TRIDC1AG025580	302177575	302178158	Thioesterase superfamily protein
1A	1A.1	TRIDC1AG025610	302225070	302225401	unknown function
1A	1A.1	TRIDC1AG025630	302458338	302460609	serine carboxypeptidase-like 51
1A	1A.1	TRIDC1AG025640	302527121	302527617	Ripening-related protein 3
1A	1A.1	TRIDC1AG025700	302767060	302769915	Calcium uniporter protein 2, mitochondrial
1A	1A.1	TRIDC1AG025730	303209111	303210307	PENTATRICOPEPTIDE REPEAT 596
1A	1A.1	TRIDC1AG025750	303343040	303345541	Glutaredoxin-3
1A	1A.1	TRIDC1AG025760	303349462	303353294	unknown function
1A	1A.1	TRIDC1AG025770	303422721	303431343	30S ribosomal protein S18
1A	1A.1	TRIDC1AG025790	303463491	303464342	RING finger protein 141
1A	1A.1	TRIDC1AG025820	303764776	303767825	acetoacetate decarboxylase
1A	1A.1	TRIDC1AG025840	304227308	304238581	Maf-like protein
1A	1A.1	TRIDC1AG025850	304501159	304509949	Leucine-rich repeat receptor-like protein kinase family protein
1A	1A.1	TRIDC1AG025890	305352491	305354896	CBS domain-containing protein
1A	1A.1	TRIDC1AG025920	305470405	305475109	Major facilitator superfamily protein
1A	1A.1	TRIDC1AG025930	305684996	305689250	Trafficking protein particle complex subunit 13
1A	1A.1	TRIDC1AG025940	305691434	305701063	Mediator of RNA polymerase II transcription subunit 16
1A	1A.1	TRIDC1AG025970	306676613	306678967	Epoxide hydrolase 1
1A	1A.1	TRIDC1AG026010	306994487	306995756	Epoxide hydrolase 1
1A	1A.1	TRIDC1AG026020	307000463	307002583	LanC-like protein 2
1A	1A.1	TRIDC1AG026030	307042846	307046579	Prolyl 4-hydroxylase subunit alpha-2
1A	1A.1	TRIDC1AG026040	307046780	307046951	undescribed protein
1A	1A.1	TRIDC1AG026110	308271934	308272698	Protein of unknown function (DUF1218)
1A	1A.1	TRIDC1AG026130	308400146	308402681	unknown function
1A	1A.1	TRIDC1AG026200	309431975	309432860	DNA ligase 1
1A	1A.1	TRIDC1AG026270	310308545	310317938	Pentapeptide repeat-containing protein
1A	1A.1	TRIDC1AG026320	310325851	310326053	undescribed protein
1A	1A.1	TRIDC1AG026390	310548070	310549885	Cytochrome P450 superfamily protein
1A	1A.1	TRIDC1AG026410	310556093	310559435	Glutamyl-tRNA reductase family protein
1A	1A.1	TRIDC1AG026430	310693331	310695452	membrane steroid binding protein 1
1A	1A.1	TRIDC1AG026530	311485073	311495023	undescribed protein
1A	1A.1	TRIDC1AG026550	311524304	311524732	Folylpolyglutamate synthase
1A	1A.1	TRIDC1AG026580	311695338	311696883	diacylglycerol acyltransferase family
1A	1A.1	TRIDC1AG026620	312053879	312054242	unknown function
1A	1A.1	TRIDC1AG026670	313631633	313632600	pH-response regulator protein palA/RIM20
1A	1A.1	TRIDC1AG026680	313637786	313639374	Tetraspanin-10
1A	1A.1	TRIDC1AG026690	313673467	313679047	ATP-dependent RNA helicase dhh1
1A	1A.1	TRIDC1AG026710	314036311	314036980	Remorin family protein
1A	1A.1	TRIDC1AG026720	314424817	314425192	Exostosin-1
1A	1A.1	TRIDC1AG026730	314441782	314442675	cytochrome B561-1
1A	1A.1	TRIDC1AG026760	314817364	314817899	Non-specific lipid-transfer protein 2
1A	1A.1	TRIDC1AG026770	314979264	314979928	Non-specific lipid-transfer protein 2G
1A	1A.1	TRIDC1AG026780	315103876	315104153	Non-specific lipid-transfer protein 2
1A	1A.1	TRIDC1AG026830	315434394	315435455	Heavy metal transport/detoxification superfamily protein
1A	1A.1	TRIDC1AG026850	315601282	315604002	SET and MYND domain-containing protein 4
1A	1A.1	TRIDC1AG026870	315609553	315614612	Vesicle-associated membrane protein-associated protein A
1A	1A.1	TRIDC1AG026900	315758473	315767573	Chaperone protein dnaJ 13
1A	1A.1	TRIDC1AG026930	316462632	316466457	Protein YABBY 3
1A	1A.1	TRIDC1AG026940	317691952	317693476	U1 small nuclear ribonucleoprotein 70 kDa
1A	1A.1	TRIDC1AG027020	320759007	320762168	electron-transfer flavoprotein:ubiquinone oxidoreductase
1A	1A.1	TRIDC1AG027040	321123406	321124947	Cytochrome P450 superfamily protein
1A	1A.1	TRIDC1AG027050	321608978	321610533	Cytochrome P450 superfamily protein
1A	1A.1	TRIDC1AG027070	321870292	321871935	Cytochrome P450 superfamily protein
1A	1A.1	TRIDC1AG027080	321929650	321932148	Protein BPS1, chloroplastic
1A	1A.1	TRIDC1AG027140	322308625	322310777	bacterial hemolysin-related
1A	1A.1	TRIDC1AG027190	323108592	323114448	Zinc finger CCCH domain-containing protein 44
1A	1A.1	TRIDC1AG027220	323582788	323584111	Serine carboxypeptidase S28 family protein
1A	1A.1	TRIDC1AG027230	323589685	323590910	Serine carboxypeptidase S28 family protein
1A	1A.1	TRIDC1AG027270	324906625	324909758	Ubiquitin carboxyl-terminal hydrolase family protein
1A	1A.1	TRIDC1AG027290	324921852	324922864	SAUR-like auxin-responsive protein family
1A	1A.1	TRIDC1AG027310	325135675	325136194	undescribed protein
1A	1A.1	TRIDC1AG027320	325355036	325358233	actin 7
1A	1A.1	TRIDC1AG027420	326160618	326166677	fibrillin
1A	1A.1	TRIDC1AG027430	326167996	326171091	unknown function
1A	1A.1	TRIDC1AG027450	326292330	326293997	Endonuclease MutS2
1A	1A.1	TRIDC1AG027480	326707629	326709239	unknown function
1A	1A.1	TRIDC1AG027500	326720502	326722333	methionine aminopeptidase 1A
1A	1A.1	TRIDC1AG027530	327914212	327914484	unknown function
1A	1A.1	TRIDC1AG027560	328798808	328801745	cystathionine beta-lyase
1A	1A.1	TRIDC1AG027570	329046385	329047419	Protein of unknown function, DUF538
1A	1A.1	TRIDC1AG027590	329292318	329293850	Cytochrome b5
1A	1A.1	TRIDC1AG027620	330015029	330018303	DNA excision repair protein ERCC-1
1A	1A.1	TRIDC1AG027640	330562495	330563736	phytochrome kinase substrate 2
1A	1A.1	TRIDC1AG027650	330956968	330957578	P-loop containing nucleoside triphosphate hydrolases superfamily protein
1A	1A.1	TRIDC1AG027680	331862963	331863604	Mitochondrial import inner membrane translocase subunit TIM23-1
1A	1A.1	TRIDC1AG027730	332491116	332496368	FAS-associated factor 2-B
1A	1A.1	TRIDC1AG027740	332955264	332958177	Zinc finger HIT domain-containing protein 2
1A	1A.1	TRIDC1AG027750	332991263	332994986	Methyltransferase-like protein 17, mitochondrial
1A	1A.1	TRIDC1AG027760	333039737	333043838	trehalase 1
1A	1A.1	TRIDC1AG027770	333236923	333238275	actin depolymerizing factor 6
1A	1A.1	TRIDC1AG027800	334808716	334809432	Homeobox protein BEL1 homolog
1A	1A.1	TRIDC1AG027830	335273241	335281483	Xanthine dehydrogenase/oxidase
1A	1A.1	TRIDC1AG027890	335753738	335755763	NADH-quinone oxidoreductase chain 13
1A	1A.1	TRIDC1AG027930	336080155	336115492	mitogen-activated protein kinase 12
1A	1A.1	TRIDC1AG027960	336672369	336672863	Peptidyl-prolyl cis-trans isomerase D
1A	1A.1	TRIDC1AG028000	337212430	337213914	GDP-mannose transporter 1
1A	1A.1	TRIDC1AG028010	337215739	337216357	Ornithine cyclodeaminase 2
1A	1A.1	TRIDC1AG028060	337498164	337502057	C-terminal binding protein AN
1A	1A.1	TRIDC1AG028100	337909889	337910561	Ovate family protein
1A	1A.1	TRIDC1AG028170	338744479	338751809	U2 snRNP-associated SURP motif-containing protein
1A	1A.1	TRIDC1AG028220	339043391	339043990	Glutathione S-transferase family protein
1A	1A.1	TRIDC1AG028230	339326610	339327188	Glutathione S-transferase family protein
1A	1A.1	TRIDC1AG028240	339329364	339356706	Glutathione S-transferase family protein
1A	1A.1	TRIDC1AG028260	339358885	339360270	Glutathione S-transferase family protein
1A	1A.1	TRIDC1AG028270	339379251	339380168	Glutathione S-transferase family protein
1A	1A.1	TRIDC1AG028280	339409447	339410424	Glutathione S-transferase family protein
1A	1A.1	TRIDC1AG028300	339481609	339483075	Glutathione S-transferase family protein
1A	1A.1	TRIDC1AG028370	340257622	340259673	Oxygen-dependent choline dehydrogenase
1A	1A.1	TRIDC1AG028380	340261418	340266007	TRAF-like family protein
1A	1A.1	TRIDC1AG028390	340268724	340269169	peptidoglycan-binding LysM domain-containing protein
1A	1A.1	TRIDC1AG028460	340741233	340742073	C-repeat-binding factor 4
1A	1A.1	TRIDC1AG028480	341620156	341621874	MATE efflux family protein
1A	1A.1	TRIDC1AG028490	341725951	341729907	2-oxoglutarate (2OG) and Fe(II)-dependent oxygenase superfamily protein
1A	1A.1	TRIDC1AG028510	342132298	342133022	ARM repeat superfamily protein
1A	1A.1	TRIDC1AG028530	342137943	342150805	Protein COFACTOR ASSEMBLY OF COMPLEX C SUBUNIT B CCB2, chloroplastic
1A	1A.1	TRIDC1AG028540	342767582	342769709	F-box protein PP2-A13
1A	1A.1	TRIDC1AG028600	343618652	343620163	undescribed protein
1A	1A.1	TRIDC1AG028650	344123368	344123587	alpha/beta-Hydrolases superfamily protein
1A	1A.1	TRIDC1AG028660	344165933	344167749	alpha/beta-Hydrolases superfamily protein
1A	1A.1	TRIDC1AG028730	345149469	345151868	Membrane protein insertase YidC 2
1A	1A.1	TRIDC1AG028740	345155073	345155427	undescribed protein
1A	1A.1	TRIDC1AG028750	345155739	345159822	Mitochondrial inner membrane protein OXA1
1A	1A.1	TRIDC1AG028790	345357547	345361067	Ribosome biogenesis GTPase A
1A	1A.1	TRIDC1AG028810	345412701	345413079	NAC010
1A	1A.1	TRIDC1AG028830	345418838	345420031	Protein kinase superfamily protein
1A	1A.1	TRIDC1AG028900	345924689	345925566	Histone H2B.2
1A	1A.1	TRIDC1AG028950	346218161	346218850	RING/FYVE/PHD zinc finger superfamily protein
1A	1A.1	TRIDC1AG028960	346921250	346921696	3-hydroxyisobutyryl-CoA hydrolase 1
1A	1A.1	TRIDC1AG028970	346977803	346980617	AT-hook motif nuclear-localized protein 1
1A	1A.1	TRIDC1AG029090	348260646	348263116	BEST Arabidopsis thaliana protein match is: RPM1 interacting protein 13 .
1A	1A.1	TRIDC1AG029120	349099462	349100631	Mitochondrial substrate carrier family protein
1A	1A.1	TRIDC1AG029150	349408999	349410935	60S ribosomal export protein NMD3
1A	1A.1	TRIDC1AG029160	349415396	349418098	Nuclear control of ATPase protein 2
1A	1A.1	TRIDC1AG029170	349689672	349690994	Armadillo repeat-containing protein 7
1A	1A.1	TRIDC1AG029190	349695115	349698311	Replication factor C subunit 5
1A	1A.1	TRIDC1AG029200	350161837	350162449	PLATZ transcription factor family protein
1A	1A.1	TRIDC1AG029250	350495803	350499876	ADP-ribosylation factor GTPase-activating protein 2
1A	1A.1	TRIDC1AG029290	351773624	351781500	DnaJ homolog subfamily C member 13
1A	1A.1	TRIDC1AG029320	352139496	352145144	Homeobox-leucine zipper protein family
1A	1A.1	TRIDC1AG029340	352162555	352162903	undescribed protein
1A	1A.1	TRIDC1AG029370	352461718	352472017	ARM repeat superfamily protein
1A	1A.1	TRIDC1AG029380	353003080	353003956	calmodulin 5
1A	1A.1	TRIDC1AG029410	353068314	353069120	unknown function
1A	1A.1	TRIDC1AG029430	353073214	353074697	Inositol-tetrakisphosphate 1-kinase 5
1A	1A.1	TRIDC1AG029450	353199361	353200282	Tetratricopeptide repeat (TPR)-like superfamily protein
1A	1A.1	TRIDC1AG029490	353334963	353338607	Endoplasmic reticulum-based factor for assembly of V-ATPase
1A	1A.1	TRIDC1AG029510	353592650	353594033	Plant protein of unknown function (DUF827)
1A	1A.1	TRIDC1AG029560	353622343	353627545	dihydroflavonol 4-reductase-like1
1A	1A.1	TRIDC1AG029610	353873944	353875160	Photosystem I P700 chlorophyll a apoprotein A1
1A	1A.1	TRIDC1AG029620	353878930	353880507	Helicase-like protein
1A	1A.1	TRIDC1AG029640	353888324	353891889	Vacuolar protein sorting-associated protein 27
1A	1A.1	TRIDC1AG029650	353906418	353912998	Glycerol-3-phosphate acyltransferase, chloroplastic
1A	1A.1	TRIDC1AG029720	355041800	355045072	shikimate kinase like 2
1A	1A.1	TRIDC1AG029730	355390979	355396445	Lysine-specific demethylase 5A
1A	1A.1	TRIDC1AG029780	356017252	356025590	Pentatricopeptide repeat-containing protein
1A	1A.1	TRIDC1AG029790	356026913	356027650	26S proteasome non-ATPase regulatory subunit 13 homolog B
1A	1A.1	TRIDC1AG029810	356244733	356253334	Gamma-aminobutyrate transaminase 1, mitochondrial
1A	1A.1	TRIDC1AG029860	356537958	356539095	S-adenosyl-L-methionine-dependent methyltransferases superfamily protein
1A	1A.1	TRIDC1AG029870	356657908	356658993	Antiholin-like protein LrgB
1A	1A.1	TRIDC1AG029880	356661259	356663792	Choline-phosphate cytidylyltransferase 2
1A	1A.1	TRIDC1AG029890	356667181	356671620	4-coumarate--CoA ligase-like 3
1A	1A.1	TRIDC1AG029900	356672832	356674273	ERD (early-responsive to dehydration stress) family protein
1A	1A.1	TRIDC1AG029920	357054952	357063028	sugar transporter 9
1A	1A.1	TRIDC1AG029940	357065755	357066996	NADH:ubiquinone oxidoreductase, 17.2kDa subunit
1A	1A.1	TRIDC1AG029970	357074931	357078208	Ribosomal protein L35
1A	1A.1	TRIDC1AG030010	357420248	357421758	Cytochrome c oxidase subunit 1
1A	1A.1	TRIDC1AG030050	357432277	357433660	RING finger protein 5
1A	1A.1	TRIDC1AG030070	357441699	357446883	cyclin-dependent kinase E;1
1A	1A.1	TRIDC1AG030110	358225195	358225675	S phase kinase-associated protein 1
1A	1A.1	TRIDC1AG030140	358234055	358237328	unknown function
1A	1A.1	TRIDC1AG030160	358820169	358833529	unknown function
1A	1A.1	TRIDC1AG030170	358880179	358880956	CASP-like protein 4B4
1A	1A.1	TRIDC1AG030220	359514976	359533394	N-alpha-acetyltransferase 25, NatB auxiliary subunit
1A	1A.1	TRIDC1AG030250	359912994	359915992	ubiquitin-conjugating enzyme 3
1A	1A.1	TRIDC1AG030260	360504760	360515825	MADS-box transcription factor 56
1A	1A.1	TRIDC1AG030280	360962345	360963572	Mads1
1A	1A.1	TRIDC1AG030330	361695937	361697096	Peroxidase superfamily protein
1A	1A.1	TRIDC1AG030360	362097609	362100101	AT hook motif-containing protein, putative
1A	1A.1	TRIDC1AG030400	362903290	362904182	B3 domain-containing protein
1A	1A.1	TRIDC1AG030440	363220441	363224603	P-loop containing nucleoside triphosphate hydrolases superfamily protein
1A	1A.1	TRIDC1AG030490	363748824	363751262	unknown function
1A	1A.1	TRIDC1AG030510	363880880	363883937	unknown function
1A	1A.1	TRIDC1AG030520	363898369	363899203	Histone superfamily protein
1A	1A.1	TRIDC1AG030560	364667029	364667922	RING/U-box superfamily protein
1A	1A.1	TRIDC1AG030570	364669605	364675291	Pentatricopeptide repeat-containing protein
1A	1A.1	TRIDC1AG030580	364683731	364688082	MLO-like protein 8
1A	1A.1	TRIDC1AG030630	365300581	365302942	Carboxypeptidase Y homolog A
1A	1A.1	TRIDC1AG030660	365707124	365710712	unknown function
1A	1A.1	TRIDC1AG030670	365730479	365730946	related to ubiquitin 1
1A	1A.1	TRIDC1AG030690	365737914	365738285	Class II metallothionein-like protein 1A
1A	1A.1	TRIDC1AG030700	365932629	365937254	ubiquitin family protein
1A	1A.1	TRIDC1AG030820	367294317	367294769	Glutathione S-transferase family protein
1A	1A.1	TRIDC1AG030870	367913304	367915417	Hippocampus abundant transcript 1 protein
1A	1A.1	TRIDC1AG030940	368675742	368677941	unknown function
1A	1A.1	TRIDC1AG030980	369118639	369123547	T-complex protein 1 alpha subunit
1A	1A.1	TRIDC1AG031000	369554529	369558975	Magnesium transporter MRS2-4
1A	1A.2	TRIDC1AG012410	76120097	76140450	ATP-dependent RNA helicase, putative
1A	1A.2	TRIDC1AG012430	76419165	76420791	BAG family molecular chaperone regulator 7
1A	1A.2	TRIDC1AG012440	76502101	76505008	Protein FAR1-RELATED SEQUENCE 3
1A	1A.2	TRIDC1AG012560	78076196	78084672	Serine/threonine protein phosphatase family protein
1A	1A.2	TRIDC1AG012610	78780416	78781755	HXXXD-type acyl-transferase family protein
1A	1A.2	TRIDC1AG012620	79097099	79100212	sucrose-phosphatase 1
1A	1A.2	TRIDC1AG012640	79119759	79121352	Syntaxin-132
1A	1A.2	TRIDC1AG012660	79126527	79130650	P-loop containing nucleoside triphosphate hydrolases superfamily protein
1A	1A.2	TRIDC1AG012670	79193134	79196449	Acyl-CoA thioesterase family protein
1A	1A.2	TRIDC1AG012690	79316896	79317329	unknown function
1A	1A.2	TRIDC1AG012730	80352756	80353360	Cytochrome c oxidase, subunit Vib family protein
1A	1A.2	TRIDC1AG012760	80653289	80655315	Tudor/PWWP/MBT superfamily protein
1A	1A.2	TRIDC1AG012770	80665789	80669410	unknown function
1A	1A.2	TRIDC1AG012780	80858733	80864782	unknown function
1A	1A.2	TRIDC1AG012790	81263857	81266504	unknown function
1A	1A.2	TRIDC1AG012810	81411649	81411938	1-aminocyclopropane-1-carboxylate oxidase
1A	1A.2	TRIDC1AG012820	81469591	81471428	Arabidopsis thaliana protein of unknown function (DUF821)
1A	1A.2	TRIDC1AG012860	82476092	82481638	Serine/threonine-protein phosphatase 2A regulatory subunit B'' subunit gamma
1A	1A.2	TRIDC1AG012870	82577892	82590092	Anaphase-promoting complex subunit 7
1A	1A.2	TRIDC1AG012940	84326101	84326559	undescribed protein
1A	1A.2	TRIDC1AG012980	84430980	84431255	undescribed protein
1A	1A.2	TRIDC1AG013010	84749691	84749989	chromatin-remodeling protein 11
1A	1A.2	TRIDC1AG013030	84879371	84880684	undescribed protein
1A	1A.2	TRIDC1AG013070	86155021	86166877	Glycogen synthase
1A	1A.2	TRIDC1AG013080	86175167	86175755	Heavy metal transport/detoxification superfamily protein
1A	1A.2	TRIDC1AG013090	86176760	86177118	undescribed protein
1A	1A.2	TRIDC1AG013110	86410151	86410637	DROUGHT SENSITIVE 1
1A	1A.2	TRIDC1AG013120	87233101	87236565	Lactoylglutathione lyase / glyoxalase I family protein
1A	1A.2	TRIDC1AG013150	87727639	87737293	Protein kinase family protein
1A	1A.2	TRIDC1AG013170	88047363	88048119	WRKY DNA-binding protein 50
1A	1A.2	TRIDC1AG013260	89934274	89937331	Hypoxanthine phosphoribosyltransferase
1A	1A.2	TRIDC1AG013280	89941121	89942415	undescribed protein
1A	1A.2	TRIDC1AG013310	90272154	90275170	Ribosomal protein L18ae family
1A	1A.2	TRIDC1AG013340	90620273	90622052	unknown function
1A	1A.2	TRIDC1AG013380	90909127	90910679	Protein of unknown function (DUF581)
1A	1A.2	TRIDC1AG013390	91079881	91087585	MAR binding filament-like protein 1
1A	1A.2	TRIDC1AG013420	91529220	91530686	Leucine-rich repeat receptor-like protein kinase family protein
1A	1A.2	TRIDC1AG013450	92170445	92173809	BEST Arabidopsis thaliana protein match is: copper ion binding .
1A	1A.2	TRIDC1AG013500	93040070	93040302	undescribed protein
1A	1A.2	TRIDC1AG013540	94072460	94073861	HXXXD-type acyl-transferase family protein
1A	1A.2	TRIDC1AG013630	95953666	95956126	Auxin-responsive protein IAA15
1A	1A.2	TRIDC1AG013640	96177695	96180116	Serine/threonine protein phosphatase 2A 57 kDa regulatory subunit B' iota isoform
1A	1A.2	TRIDC1AG013650	96181449	96183839	undescribed protein
1A	1A.2	TRIDC1AG013700	96683461	96683721	FAR1-related sequence 3
1A	1A.2	TRIDC1AG013720	97846263	97847779	UDP-Glycosyltransferase superfamily protein
1A	1A.2	TRIDC1AG013740	98073893	98079077	Boron transporter 4
1A	1A.2	TRIDC1AG013760	98189964	98190538	unknown function
1A	1A.2	TRIDC1AG013790	98809060	98809391	unknown function
1A	1A.2	TRIDC1AG013800	98817828	98818729	unknown function
1A	1A.2	TRIDC1AG013870	99456507	99460161	unknown function
1A	1A.2	TRIDC1AG013880	100406589	100408833	Zinc finger CCCH domain-containing protein 34
1A	1A.2	TRIDC1AG013890	100409646	100410241	unknown function
1A	1A.2	TRIDC1AG013920	101155801	101157199	cellulose synthase 1
1A	1A.2	TRIDC1AG013970	101500041	101502147	selenium binding
1A	1A.2	TRIDC1AG013990	101792560	101796406	GTPase Obg
1A	1A.2	TRIDC1AG014000	101800181	101800986	Metallothionein-like protein 1
1A	1A.2	TRIDC1AG014030	102939623	102940690	Alba DNA/RNA-binding protein
1A	1A.2	TRIDC1AG014060	103256522	103265716	phospholipase D P2
1A	1A.2	TRIDC1AG014130	103955444	103957368	receptor-like protein kinase 1
1A	1A.2	TRIDC1AG014170	104584556	104585656	Core-2/I-branching beta-1,6-N-acetylglucosaminyltransferase family protein
1A	1A.2	TRIDC1AG014200	104605416	104606568	Protein of Unknown Function (DUF239)
1A	1A.2	TRIDC1AG014210	104673289	104673690	undescribed protein
1A	1A.2	TRIDC1AG014250	105320755	105324160	Tryptophan aminotransferase 1
1A	1A.2	TRIDC1AG014260	105324838	105326252	tryptophan aminotransferase related 2
1A	1A.2	TRIDC1AG014370	106454534	106454933	undescribed protein
1A	1A.2	TRIDC1AG014380	106455902	106456629	Heme exporter protein C
1A	1A.2	TRIDC1AG014410	107035249	107039271	DNA-directed RNA polymerase subunit L
1A	1A.2	TRIDC1AG014470	108312002	108314857	Thioredoxin superfamily protein
1A	1A.2	TRIDC1AG014480	108488966	108492972	Kinase interacting (KIP1-like) family protein
1A	1A.2	TRIDC1AG014500	108509183	108512861	Nucleotide/sugar transporter family protein
1A	1A.2	TRIDC1AG014520	108820650	108823934	Haloacid dehalogenase-like hydrolase (HAD) superfamily protein
1A	1A.2	TRIDC1AG014530	109118620	109119276	unknown function
1A	1A.2	TRIDC1AG014550	109394545	109395931	LOB domain-containing protein 13
1A	1A.2	TRIDC1AG014630	110268084	110275204	Kelch-like protein 5
1A	1A.2	TRIDC1AG014650	110301679	110302331	Thioredoxin-like protein 4A
1A	1A.2	TRIDC1AG014690	111091758	111094522	Zinc transporter 6
1A	1A.2	TRIDC1AG014760	111949722	111951218	UDP-Glycosyltransferase superfamily protein
1A	1A.2	TRIDC1AG014770	112062360	112062892	Endosperm transfer cell specific PR9
1A	1A.2	TRIDC1AG014810	112193889	112197612	Acyl-CoA dehydrogenase
1A	1A.2	TRIDC1AG014830	112200677	112202418	Serine/threonine-protein kinase
1A	1A.2	TRIDC1AG014880	112769582	112771543	laccase 11
1A	1A.2	TRIDC1AG014910	113435448	113437770	Pentatricopeptide repeat-containing protein
1A	1A.2	TRIDC1AG014920	113440980	113442040	calmodulin 8
1A	1A.2	TRIDC1AG014940	113450235	113456153	PAX-interacting protein 1
1A	1A.2	TRIDC1AG014950	113541795	113546131	Pentatricopeptide repeat-containing protein
1A	1A.2	TRIDC1AG014990	113774630	113776316	GDSL esterase/lipase
1A	1A.2	TRIDC1AG015030	114037077	114043044	Disease resistance RPP13-like protein 4
1A	1A.2	TRIDC1AG015040	114237161	114237535	GDSL esterase/lipase
1A	1A.2	TRIDC1AG015050	114292764	114299721	Protein VERNALIZATION INSENSITIVE 3
1A	1A.2	TRIDC1AG015090	114608744	114611019	unknown function
1A	1A.2	TRIDC1AG015130	114925840	114927129	Peroxidase superfamily protein
1A	1A.2	TRIDC1AG015190	115315270	115318986	Protein kinase superfamily protein
1A	1A.2	TRIDC1AG015240	117159802	117170264	Arginine--tRNA ligase
1A	1A.2	TRIDC1AG015260	117172373	117173074	myb-like transcription factor family protein
1A	1A.2	TRIDC1AG015270	117470501	117479581	RING/U-box superfamily protein
1A	1A.2	TRIDC1AG015290	117495211	117496267	FASCICLIN-like arabinogalactan-protein 11
1A	1A.2	TRIDC1AG015310	118371751	118384153	Serine/threonine-protein phosphatase 4 regulatory subunit 3
1A	1A.2	TRIDC1AG015330	118399026	118401390	Endo-1,4-beta-xylanase A
1A	1A.2	TRIDC1AG015340	118730524	118737515	Lysine-specific demethylase 3B
1A	1A.2	TRIDC1AG015360	118855294	118859795	DNA-directed RNA polymerase II subunit RPB7
1A	1A.2	TRIDC1AG015380	118914075	118917179	DNA-directed RNA polymerase II subunit RPB7
1A	1A.2	TRIDC1AG015410	119085783	119085972	sequence-specific DNA binding transcription factors;transcription regulators
1A	1A.2	TRIDC1AG015440	119651309	119652041	gibberellin 2-oxidase 6
1A	1A.2	TRIDC1AG015460	119962742	119970849	ubiquitin protein ligase 6
1A	1A.2	TRIDC1AG015470	120906823	120910313	Golgi apparatus membrane protein tvp23
1A	1A.2	TRIDC1AG015520	121503836	121504122	Dihydrolipoyl dehydrogenase
1A	1A.2	TRIDC1AG015540	121853158	121857533	Macrophage erythroblast attacher
1A	1A.2	TRIDC1AG015550	121904228	121904695	Ribosomal protein S27a / Ubiquitin family protein
1A	1A.2	TRIDC1AG015620	122851749	122852125	Calcium-dependent lipid-binding (CaLB domain) family protein
1A	1A.2	TRIDC1AG015670	122976894	122981724	Elongator complex protein 2
1A	1A.2	TRIDC1AG015680	122982826	122984517	Peptidyl-prolyl cis-trans isomerase
1A	1A.2	TRIDC1AG015690	123000753	123004602	undescribed protein
1A	1A.2	TRIDC1AG015790	123584570	123584991	Glutaredoxin family protein
1A	1A.2	TRIDC1AG015840	124396131	124397108	unknown function
1A	1A.2	TRIDC1AG015850	124439774	124443198	sodium hydrogen exchanger 2
1A	1A.2	TRIDC1AG015860	124450167	124458747	unknown function
1A	1A.2	TRIDC1AG015870	124677188	124677690	undescribed protein
1A	1A.2	TRIDC1AG015900	124735145	124754687	Disease resistance protein
1A	1A.2	TRIDC1AG015970	124887885	124889113	Disease resistance protein (CC-NBS-LRR class) family
1A	1A.2	TRIDC1AG016030	125051638	125052621	tubulin beta-7 chain
1A	1A.2	TRIDC1AG016100	125751657	125755693	Transcription factor PIF5
1A	1A.2	TRIDC1AG016150	126252347	126260790	Protease Do-like 9
1A	1A.2	TRIDC1AG016160	126263965	126265806	Pentatricopeptide repeat-containing protein
1A	1A.2	TRIDC1AG016270	126410339	126411369	Pentatricopeptide repeat-containing protein
1A	1A.2	TRIDC1AG016280	126413682	126415229	Pentatricopeptide repeat-containing protein
1A	1A.2	TRIDC1AG016330	126922376	126928119	Dihydrolipoyl dehydrogenase
1A	1A.2	TRIDC1AG016340	126929556	126934942	Tubulin gamma-2 chain
1A	1A.2	TRIDC1AG016410	127266015	127270833	CCR4-NOT transcription complex subunit 1
1A	1A.2	TRIDC1AG016460	127312223	127313324	Heat shock protein-like
1A	1A.2	TRIDC1AG016470	127379804	127380023	Peroxisomal membrane 22 kDa (Mpv17/PMP22) family protein
1A	1A.2	TRIDC1AG016490	127753016	127753765	undescribed protein
1A	1A.2	TRIDC1AG016530	127979377	127979550	DNA, scaffold: scf_mam1_v10952, strain NBRC 6742, whole genome shotgun sequence
1A	1A.2	TRIDC1AG016580	128079540	128079860	undescribed protein
1A	1A.2	TRIDC1AG016590	128081593	128081846	NADH-quinone oxidoreductase subunit 12
1A	1A.2	TRIDC1AG016600	128094813	128095427	NADH-ubiquinone oxidoreductase chain 6
1A	1A.2	TRIDC1AG016670	128213332	128213484	undescribed protein
1A	1A.2	TRIDC1AG016710	128501736	128505565	Protein disulfide isomerase-like 2-1
1A	1A.2	TRIDC1AG016740	129048824	129053277	Importin subunit alpha-1b
1A	1A.2	TRIDC1AG016750	129319178	129320453	GATA transcription factor 23
1A	1A.2	TRIDC1AG016770	129324865	129328426	DNA-directed RNA polymerase III subunit RPC4
1A	1A.2	TRIDC1AG016790	130077990	130083046	Ethylene receptor 1
1A	1A.2	TRIDC1AG016840	131006260	131008415	Fatty acid oxidation complex subunit alpha
1A	1A.2	TRIDC1AG016850	131100616	131102867	Mediator of RNA polymerase II transcription subunit 28
1A	1A.2	TRIDC1AG016870	131192567	131195359	Cytosol aminopeptidase family protein
1A	1A.2	TRIDC1AG016970	131828127	131836106	Kinesin-related protein 6
1A	1A.2	TRIDC1AG017010	132443844	132444181	phenylalanine ammonia-lyase 2
1A	1A.2	TRIDC1AG017120	135429595	135430518	E3 ubiquitin-protein ligase SIAH2
1A	1A.2	TRIDC1AG017150	135972379	135977007	Translocase of chloroplast 159, chloroplastic
1A	1A.2	TRIDC1AG017160	135980351	135980799	Rubber elongation factor protein (REF)
1A	1A.2	TRIDC1AG017210	136546729	136549620	Pyruvate kinase family protein
1A	1A.2	TRIDC1AG017220	136699801	136700298	Pre-rRNA-processing protein TSR2
1A	1A.2	TRIDC1AG017230	136701213	136702439	unknown function
1A	1A.2	TRIDC1AG017270	137286542	137288890	40S ribosomal protein S4
1A	1A.2	TRIDC1AG017290	137633051	137636856	Histidine--tRNA ligase
1A	1A.2	TRIDC1AG017320	137665628	137666551	Protein kinase superfamily protein
1A	1A.2	TRIDC1AG017330	137872030	137872923	Protein kinase superfamily protein
1A	1A.2	TRIDC1AG017340	137873394	137874341	Pathogenesis-related thaumatin superfamily protein
1A	1A.2	TRIDC1AG017370	138412675	138412983	BEST Arabidopsis thaliana protein match is: glycine-rich protein .
1A	1A.2	TRIDC1AG017390	138700766	138703855	Protein CHUP1, chloroplastic
1A	1A.2	TRIDC1AG017590	140961760	140963398	Auxin-responsive protein IAA16
1A	1A.2	TRIDC1AG017600	140966900	140969988	Proteasome subunit beta type-7-B
1A	1A.2	TRIDC1AG017640	142379763	142381359	IQ-domain 26
1A	1A.2	TRIDC1AG017670	143440463	143440755	unknown function
1A	1A.2	TRIDC1AG017720	145051525	145123946	tRNA N6-adenosine threonylcarbamoyltransferase
1A	1A.2	TRIDC1AG017770	147256118	147256338	PRA1 (Prenylated rab acceptor) family protein
1A	1A.2	TRIDC1AG017790	147899108	147900118	Speckle-type POZ protein-like protein
1A	1A.2	TRIDC1AG017800	148198337	148201294	Pectin lyase-like superfamily protein
1A	1A.2	TRIDC1AG017880	148896036	148904288	Protein kinase superfamily protein
1A	1A.2	TRIDC1AG017950	149500597	149504665	Protein kinase superfamily protein
1A	1A.2	TRIDC1AG017980	149971591	149972678	unknown function
1A	1A.2	TRIDC1AG017990	150192795	150193058	Diacylglycerol O-acyltransferase 1
1A	1A.2	TRIDC1AG018080	151099160	151121052	Galactosyltransferase family protein
1A	1A.2	TRIDC1AG018120	151241384	151242999	Late embryogenesis abundant (LEA) hydroxyproline-rich glycoprotein family
1A	1A.2	TRIDC1AG018150	152170367	152170964	Polyketide cyclase/dehydrase and lipid transport superfamily protein
1A	1A.2	TRIDC1AG018160	152213900	152218369	N-alpha-acetyltransferase 30
1A	1A.2	TRIDC1AG018190	152683081	152683800	RING/U-box superfamily protein
1A	1A.2	TRIDC1AG018200	153133538	153139653	alpha-mannosidase 3
1A	1A.2	TRIDC1AG018230	153364912	153365256	undescribed protein
1A	1A.2	TRIDC1AG018290	154680465	154682488	Abscisic acid receptor PYR1
1A	1A.2	TRIDC1AG018320	154946975	154952274	ABC transporter G family member 15
1A	1A.2	TRIDC1AG018330	155376366	155383996	Coiled-coil domain-containing protein 25
1A	1A.2	TRIDC1AG018340	155444618	155446317	DNA-directed RNA polymerase subunit beta
1A	1A.2	TRIDC1AG018350	155917519	155920457	rhomboid-like protein 11
1A	1A.2	TRIDC1AG018360	156039061	156047969	S-type anion channel SLAH2
1A	1A.2	TRIDC1AG018380	156432265	156432591	ATP-dependent DNA helicase CHL1
1A	1A.2	TRIDC1AG018390	156432692	156434429	RAD3-like DNA-binding helicase protein
1A	1A.2	TRIDC1AG018400	156445524	156446342	FAR1-related sequence 3
1A	1A.2	TRIDC1AG018440	156956628	156956875	Receptor-like protein kinase
1A	1A.2	TRIDC1AG018470	157071086	157071867	RNI-like superfamily protein
1A	1A.2	TRIDC1AG018560	159703839	159704171	undescribed protein
1A	1A.2	TRIDC1AG018580	160674576	160677137	basic helix-loop-helix (bHLH) DNA-binding superfamily protein
1A	1A.2	TRIDC1AG018780	168511307	168518662	unknown function
1A	1A.2	TRIDC1AG018840	170321658	170340741	vacuolar sorting receptor 4
1A	1A.2	TRIDC1AG018860	170548082	170559200	tRNA pseudouridine synthase A 1
1A	1A.2	TRIDC1AG018880	170679337	170681879	Zinc finger A20 and AN1 domain-containing stress-associated protein 5
1A	1A.2	TRIDC1AG018890	173329480	173330238	Aquaporin-like superfamily protein
1A	1A.2	TRIDC1AG018920	175397173	175411917	Sucrose transport protein
1A	1A.2	TRIDC1AG018990	180685793	180692600	TRICHOME BIREFRINGENCE-LIKE 25
1A	1A.2	TRIDC1AG019040	184337697	184341985	Lactoylglutathione lyase
1A	1A.2	TRIDC1AG019100	185450680	185458526	Zinc transporter ZupT
1A	1A.2	TRIDC1AG019120	185684636	185689277	E3 ubiquitin-protein ligase synoviolin
1A	1A.2	TRIDC1AG019180	187340513	187345449	Chaperone protein dnaK
1A	1A.2	TRIDC1AG019230	190177031	190177692	YELLOW STRIPE like 7
1A	1A.2	TRIDC1AG019290	193124257	193125739	histone H2A 11
1A	1A.2	TRIDC1AG019360	195208296	195209840	HMT3
1A	1A.2	TRIDC1AG019390	197307378	197315042	Transcription initiation factor IIA subunit 1
1A	1A.2	TRIDC1AG019430	199002898	199003677	Calcium-binding endonuclease/exonuclease/phosphatase family
1A	1A.2	TRIDC1AG019510	200597117	200600238	Pentatricopeptide repeat-containing protein
1A	1A.2	TRIDC1AG019530	200974864	200975127	undescribed protein
1A	1A.2	TRIDC1AG019560	201263111	201275732	Protein kinase superfamily protein
1A	1A.2	TRIDC1AG019590	202333844	202336396	Delta-1-pyrroline-5-carboxylate synthetase
1A	1A.2	TRIDC1AG019600	202669040	202675173	expansin 11
1A	1A.2	TRIDC1AG019630	203807713	203843942	DNA polymerase
1A	1A.2	TRIDC1AG019740	203958693	203960347	Photosystem II CP47 reaction center protein
1A	1A.2	TRIDC1AG019750	203960910	203961131	Photosystem II reaction center protein H
1A	1A.2	TRIDC1AG019790	204576473	204578461	SKP1-like 4
1A	1A.2	TRIDC1AG019810	205143564	205204756	alpha/beta-Hydrolases superfamily protein
1A	1A.2	TRIDC1AG019990	210314827	210346448	Ion channel POLLUX
1A	1A.2	TRIDC1AG020000	210346829	210347701	Ribosomal protein-like
1A	1A.2	TRIDC1AG020050	214484202	214487820	F-box family protein
1A	1A.2	TRIDC1AG020070	214491930	214492311	Protein preY, mitochondrial
1A	1A.2	TRIDC1AG020100	215724151	215724584	Deoxyuridine 5'-triphosphate nucleotidohydrolase
1A	1A.2	TRIDC1AG020110	215808046	215815678	Poly(rC)-binding protein 3
1A	1A.2	TRIDC1AG020120	216360591	216363792	Protein kinase superfamily protein
1A	1A.2	TRIDC1AG020130	217582261	217582562	E3 ubiquitin-protein ligase SINAT3
1A	1A.2	TRIDC1AG020180	217631889	217633521	PGR5-like protein 1A, chloroplastic
1A	1A.2	TRIDC1AG020200	218907152	218913796	Ribosomal RNA small subunit methyltransferase I
1A	1A.2	TRIDC1AG020210	218912361	218912582	Threonyl-tRNA synthetase, mitochondrial
1A	1A.2	TRIDC1AG020270	221999615	222001586	Starch synthase 2, chloroplastic/amyloplastic
1A	1A.2	TRIDC1AG020290	222012315	222012860	Inactive protein RESTRICTED TEV MOVEMENT 2
1A	1A.2	TRIDC1AG020370	223829465	223830465	Mediator of RNA polymerase II transcription subunit 32
1A	1A.2	TRIDC1AG020380	224197937	224199967	Glutamate--tRNA ligase
1A	1A.2	TRIDC1AG020490	225207026	225232610	Ubiquitin carboxyl-terminal hydrolase 9
1A	1A.2	TRIDC1AG020540	228455270	228458046	Cyclin A1;1
1A	1A.2	TRIDC1AG020600	229756502	229758809	Protein kinase superfamily protein
1A	1A.2	TRIDC1AG020780	234209381	234229773	Methylthioribose-1-phosphate isomerase
1A	1A.2	TRIDC1AG020800	235898042	235898313	30S ribosomal protein S15, chloroplastic
1A	1A.2	TRIDC1AG020810	235898458	235899638	NAD(P)H-quinone oxidoreductase subunit H 1
1A	1A.2	TRIDC1AG020820	237526266	237529079	Inactive poly [ADP-ribose] polymerase RCD1
1A	1A.2	TRIDC1AG020850	237618034	237618525	glycerol-3-phosphate acyltransferase 6
1A	1A.2	TRIDC1AG020880	238541604	238556042	Poly(A) RNA polymerase cid13
1A	1A.2	TRIDC1AG020920	239627563	239633383	Zinc finger protein 598
1A	1A.2	TRIDC1AG020940	240196100	240198593	Deoxyuridine 5'-triphosphate nucleotidohydrolase
1A	1A.2	TRIDC1AG020960	240299179	240299757	undescribed protein
1A	1A.2	TRIDC1AG021000	240745150	240746853	Heavy metal transport/detoxification superfamily protein
1A	1A.2	TRIDC1AG021040	241429851	241431624	Ras-related protein Rab-5C
1A	1A.2	TRIDC1AG021050	241448515	241451274	receptor lectin kinase
1A	1A.2	TRIDC1AG021070	241455393	241457441	receptor lectin kinase
1A	1A.2	TRIDC1AG021100	241753298	241754383	undescribed protein
1A	1A.2	TRIDC1AG021120	241853787	241855264	Pentatricopeptide repeat-containing protein
1A	1A.2	TRIDC1AG021140	242127225	242127967	Sulfhydryl oxidase
1A	1A.2	TRIDC1AG021150	242551677	242596505	ABC transporter family protein
1A	1A.2	TRIDC1AG021160	242599210	242600154	Chitinase 2
1A	1A.2	TRIDC1AG021170	242991953	242999773	Translin family protein
1A	1A.2	TRIDC1AG021220	243004054	243006459	Telomeric repeat-binding factor 1
1A	1A.2	TRIDC1AG021240	243831845	243834579	MYB transcription factor-like
1A	1A.2	TRIDC1AG021260	243840888	243985213	Ganglioside-induced differentiation-associated protein 2
1A	1A.2	TRIDC1AG021310	244200046	244201024	DNA-directed RNA polymerase subunit beta'
1A	1A.2	TRIDC1AG021370	244724058	244724326	transmembrane protein-related
1A	1A.2	TRIDC1AG021390	245646809	245680666	ARID/BRIGHT DNA-binding domain;ELM2 domain protein
1A	1A.2	TRIDC1AG021620	247800955	247803290	unknown function
1A	1A.2	TRIDC1AG021640	248249961	248259415	Glutamine synthetase
1A	1A.2	TRIDC1AG021760	251257404	251262740	splicing factor-related
1A	1A.2	TRIDC1AG021780	251269109	251271240	undescribed protein
1A	1A.2	TRIDC1AG021800	251434649	251434932	Shugoshin-1
1A	1A.2	TRIDC1AG021830	251691058	251694560	3-ketoacyl-CoA thiolase
1A	1A.2	TRIDC1AG021840	251864334	251866329	Transcriptional regulator ATRX
1A	1A.2	TRIDC1AG021960	252577841	252578728	undescribed protein
1A	1A.2	TRIDC1AG021970	252936020	252938688	Peroxidase superfamily protein
1A	1A.2	TRIDC1AG022030	253364554	253367827	unknown function
1A	1A.2	TRIDC1AG022040	253843087	253848221	Pentatricopeptide repeat-containing protein
1A	1A.2	TRIDC1AG022060	254174255	254181468	60 kDa chaperonin 1
1A	1A.2	TRIDC1AG022110	254209052	254211074	GDSL esterase/lipase
1A	1A.2	TRIDC1AG022190	254780357	254781120	Adenine nucleotide alpha hydrolases-like superfamily protein
1A	1A.2	TRIDC1AG022290	256023595	256024647	Heme oxygenase 1, chloroplastic
1A	1A.2	TRIDC1AG022330	256426205	256427860	60S ribosomal protein L21-2
1A	1A.2	TRIDC1AG022400	256885711	256887138	Protein of unknown function, DUF593
1A	1A.2	TRIDC1AG022410	257050940	257052787	beta-amylase 1
1A	1A.2	TRIDC1AG022420	257076022	257083026	pfkB-like carbohydrate kinase family protein
1A	1A.2	TRIDC1AG022470	257721312	257723715	unknown function
1A	1A.2	TRIDC1AG022530	258216917	258223225	Pre-mRNA-processing factor 19
1A	1A.2	TRIDC1AG022550	258426038	258427510	unknown function
1A	1A.2	TRIDC1AG022560	258476753	258481477	Histone-lysine N-methyltransferase
1A	1A.2	TRIDC1AG022570	258613314	258615651	Zinc finger protein CONSTANS-LIKE 4
1A	1A.2	TRIDC1AG022590	258755078	258755329	Cytochrome b559 subunit alpha
1A	1A.2	TRIDC1AG022600	258760074	258760269	Cytochrome b559 subunit alpha
1A	1A.2	TRIDC1AG022610	258771938	258773069	Cytochrome b559 subunit alpha
1A	1A.2	TRIDC1AG022620	259143467	259147041	Protein of Unknown Function (DUF239)
1A	1A.2	TRIDC1AG022650	259485550	259494533	Protein prenylyltransferase superfamily protein
1A	1A.2	TRIDC1AG022710	259709841	259716115	Peroxisome assembly protein 12
1A	1A.2	TRIDC1AG022720	259718814	259720957	eukaryotic translation initiation factor 4E
1A	1A.2	TRIDC1AG022730	259723171	259727384	cellulose synthase A4
1A	1A.2	TRIDC1AG022750	259874795	259878122	Leucine-rich receptor-like protein kinase family protein
1A	1A.2	TRIDC1AG022780	260308546	260312936	Leucine-rich receptor-like protein kinase family protein
1A	1A.2	TRIDC1AG022790	260432253	260439119	Esterase/lipase/thioesterase family protein
1A	1A.2	TRIDC1AG022810	260448141	260448962	Ubiquitin carboxyl-terminal hydrolase 9
1A	1A.2	TRIDC1AG022830	260835213	260835882	Protein NRT1/ PTR FAMILY 5.2
1A	1A.2	TRIDC1AG022840	261043555	261048747	Protein NRT1/ PTR FAMILY 5.2
1A	1A.2	TRIDC1AG022870	261617990	261618305	RNA-binding protein 1
1A	1A.2	TRIDC1AG022880	261625559	261628911	Protein of unknown function (DUF810)
1A	1A.2	TRIDC1AG022920	261938248	261940275	Cyanate hydratase
1A	1A.2	TRIDC1AG023020	263784540	263786136	Tyrosine--tRNA ligase
1A	1A.2	TRIDC1AG023030	263787208	263790527	PPPDE putative thiol peptidase family protein
1A	1A.2	TRIDC1AG023060	264005971	264012327	WD repeat-containing protein 91 homolog
1A	1A.2	TRIDC1AG023070	264122115	264122860	3-ketoacyl-CoA synthase 12
1A	1A.2	TRIDC1AG023130	264914779	264921323	Disease resistance protein (CC-NBS-LRR class) family
1A	1A.2	TRIDC1AG023170	265879395	265880794	Ribonuclease T2 family protein
1A	1A.2	TRIDC1AG023190	266591576	266600458	Phosphoribosylformylglycinamidine synthase
1A	1A.2	TRIDC1AG023230	268637326	268641136	Adaptin ear-binding coat-associated protein 2
1A	1A.2	TRIDC1AG023240	268641757	268651195	Protein kinase family protein
1A	1A.2	TRIDC1AG023330	269232191	269242043	Serine/threonine protein phosphatase 2A regulatory subunit B''alpha
1A	1A.2	TRIDC1AG023360	269737684	269739442	S-adenosylmethionine decarboxylase proenzyme
1A	1A.2	TRIDC1AG023380	270276081	270290680	Exportin-4
1A	1A.2	TRIDC1AG023390	270293120	270297602	S-adenosyl-L-methionine-dependent methyltransferases superfamily protein
1A	1A.2	TRIDC1AG023440	270927598	270937484	unknown function
1A	1A.2	TRIDC1AG023460	271385397	271386707	ARM repeat superfamily protein
1A	1A.2	TRIDC1AG023560	274006825	274010187	Malate dehydrogenase
1A	1A.2	TRIDC1AG023590	274815166	274815405	undescribed protein
1A	1A.2	TRIDC1AG023660	276869087	276871119	RING/U-box superfamily protein
1A	1A.2	TRIDC1AG023740	277716871	277721578	Pentatricopeptide repeat-containing protein
1A	1A.2	TRIDC1AG023760	277953305	277956955	Cytokinin riboside 5'-monophosphate phosphoribohydrolase
1A	1A.2	TRIDC1AG023810	278088062	278089560	Mitochondrial import inner membrane translocase subunit tim16
1A	1A.2	TRIDC1AG023820	278204601	278205111	unknown function
1A	1A.2	TRIDC1AG023830	278208015	278212058	Nucleotide/sugar transporter family protein
1A	1A.2	TRIDC1AG023870	278700647	278702605	Pleckstrin homology (PH) domain-containing protein / lipid-binding START domain-containing protein
1A	1A.2	TRIDC1AG023900	279215493	279219350	auxin response factor 16
1A	1A.2	TRIDC1AG023940	280687750	280698178	Homeobox-leucine zipper protein family
1A	1A.2	TRIDC1AG023960	280771300	280798689	Amino-terminal region of chorein, A TM vesicle-mediated sorter
1A	1A.2	TRIDC1AG024040	282655840	282656307	unknown function
1A	1A.2	TRIDC1AG024090	283553402	283559638	mitochondrial 28S ribosomal protein S29-related
1A	1A.2	TRIDC1AG024100	283560894	283562917	unknown function
1A	1A.2	TRIDC1AG024130	284905274	284921494	Xaa-Pro aminopeptidase 1
1A	1A.2	TRIDC1AG024140	285242989	285243284	C-terminal LisH motif isoform 2
1A	1A.2	TRIDC1AG024150	285438323	285439321	Flotillin-like protein 2
1A	1A.2	TRIDC1AG024250	287239798	287244832	receptor kinase 2
1A	1A.2	TRIDC1AG024270	287263885	287267410	Cytokinin dehydrogenase 3
1A	1A.2	TRIDC1AG024280	288229506	288230831	unknown function
1A	1A.2	TRIDC1AG024400	288865826	288867825	Chalcone synthase
1A	1A.2	TRIDC1AG024480	290029316	290045410	Protein EXECUTER 1, chloroplastic
1A	1A.2	TRIDC1AG024520	290497072	290499677	Peptidoglycan-binding LysM domain-containing protein
1A	1A.2	TRIDC1AG024530	290501275	290513214	dicer-like 3
1A	1A.2	TRIDC1AG024550	291624800	291631375	TRAF-like family protein
1A	1A.2	TRIDC1AG024560	291677807	291680150	Metal-dependent phosphohydrolase
1A	1A.2	TRIDC1AG024600	291834072	291835422	undescribed protein
1A	1A.2	TRIDC1AG024630	292049351	292050870	Mitosis protein dim1
1A	1A.2	TRIDC1AG024680	292754383	292758418	Nijmegen breakage syndrome 1 protein
1A	1A.2	TRIDC1AG024690	292761110	292768351	pfkB-like carbohydrate kinase family protein
1A	1A.2	TRIDC1AG024810	293504579	293505695	GRAM domain-containing protein / ABA-responsive protein-related
1A	1A.2	TRIDC1AG024850	293618014	293618988	Bifunctional inhibitor/lipid-transfer protein/seed storage 2S albumin superfamily protein
1A	1A.2	TRIDC1AG024950	294454498	294456854	General transcription factor 2-related zinc finger protein
1A	1A.2	TRIDC1AG025000	295231629	295234446	aminopeptidase M1
1A	1A.2	TRIDC1AG025010	295294731	295309844	DNA-directed RNA polymerase family protein
1A	1A.2	TRIDC1AG025030	295318241	295319715	unknown function
1A	1A.2	TRIDC1AG025040	295605953	295609415	TRAF-like family protein
1A	1A.2	TRIDC1AG025070	296017780	296028120	TRAF-like family protein
1A	1A.2	TRIDC1AG025090	296068143	296069828	TRAF-like superfamily protein
1A	1A.2	TRIDC1AG025130	296455103	296459233	Threonyl-tRNA synthetase, mitochondrial
1A	1A.2	TRIDC1AG025150	296982536	296987975	pH-response regulator protein palA/RIM20
1A	1A.2	TRIDC1AG025210	297720625	297726956	Katanin p80 WD40 repeat-containing subunit B1 homolog
1A	1A.2	TRIDC1AG025240	298523796	298551211	DNA topoisomerase 1
1A	1A.2	TRIDC1AG025260	298991115	298995172	Protein of unknown function (DUF789)
1A	1A.2	TRIDC1AG025310	299674818	299678511	unknown function
1A	1A.2	TRIDC1AG025350	300180905	300188682	Protein TIC110, chloroplastic
1A	1A.2	TRIDC1AG025390	300669062	300670815	Disease resistance protein RPM1
1A	1A.2	TRIDC1AG025400	300670944	300673112	Disease resistance protein RPM1
1A	1A.2	TRIDC1AG025410	300673248	300673973	Disease resistance protein RPM1
1A	1A.2	TRIDC1AG025490	301261282	301264514	myosin XI B
1A	1A.2	TRIDC1AG025500	301348322	301349067	Ripening related protein family
1A	1A.2	TRIDC1AG025510	301349963	301350960	Ripening-related protein 3
1A	1A.2	TRIDC1AG025520	301634079	301634515	Late embryogenesis abundant (LEA) hydroxyproline-rich glycoprotein family
1A	1A.2	TRIDC1AG025560	301736006	301740547	CDT1-like protein b
1A	1A.2	TRIDC1AG025590	302202872	302203456	Ripening-related protein 3
1A	1A.2	TRIDC1AG025600	302210995	302211528	Ripening-related protein grip22
1A	1A.2	TRIDC1AG025620	302289229	302289828	Ripening-related protein grip22
1A	1A.2	TRIDC1AG025650	302528454	302531801	Ribose-phosphate pyrophosphokinase
1A	1A.2	TRIDC1AG025670	302543917	302544438	Ripening-related protein grip22
1A	1A.2	TRIDC1AG025680	302699765	302705252	unknown function
1A	1A.2	TRIDC1AG025690	302722608	302732357	Very-long-chain 3-oxoacyl-CoA reductase-like protein
1A	1A.2	TRIDC1AG025740	303339901	303342567	PENTATRICOPEPTIDE REPEAT 596
1A	1A.2	TRIDC1AG025780	303461638	303462429	Ribosomal-protein-alanine acetyltransferase
1A	1A.2	TRIDC1AG025810	303763321	303764657	myb domain protein 87
1A	1A.2	TRIDC1AG025910	305466402	305468973	Microtubule-associated protein RP/EB family member 1C
1A	1A.2	TRIDC1AG025960	306668339	306671453	pre-mRNA splicing factor-related
1A	1A.2	TRIDC1AG026050	307275328	307275904	Protochlorophyllide reductase
1A	1A.2	TRIDC1AG026070	307818191	307826057	WAPL (Wings apart-like protein regulation of heterochromatin) protein
1A	1A.2	TRIDC1AG026080	307829371	307831419	1-acyl-sn-glycerol-3-phosphate acyltransferase
1A	1A.2	TRIDC1AG026090	307859010	307859702	DOF zinc finger protein 2
1A	1A.2	TRIDC1AG026120	308366286	308370260	RNA-binding protein 40
1A	1A.2	TRIDC1AG026160	308759141	308762983	protein arginine methyltransferase 6
1A	1A.2	TRIDC1AG026210	309927028	309935585	Ras-related protein Rab-1D
1A	1A.2	TRIDC1AG026260	310109030	310110548	Cytochrome P450 superfamily protein
1A	1A.2	TRIDC1AG026300	310320133	310322958	Tetratricopeptide repeat (TPR)-like superfamily protein
1A	1A.2	TRIDC1AG026330	310526893	310527728	unknown function
1A	1A.2	TRIDC1AG026440	310697119	310699110	unknown function
1A	1A.2	TRIDC1AG026450	311046300	311054626	F-box/LRR-repeat protein
1A	1A.2	TRIDC1AG026470	311105249	311105920	membrane steroid binding protein 1
1A	1A.2	TRIDC1AG026480	311470709	311471392	unknown function
1A	1A.2	TRIDC1AG026570	311573891	311575634	HXXXD-type acyl-transferase family protein
1A	1A.2	TRIDC1AG026600	312043249	312050031	NAD-dependent malic enzyme 2
1A	1A.2	TRIDC1AG026630	312505860	312506870	60S ribosomal protein L7-4
1A	1A.2	TRIDC1AG026750	314603105	314603594	Myosin heavy chain-related protein
1A	1A.2	TRIDC1AG026800	315305337	315306144	unknown function
1A	1A.2	TRIDC1AG026820	315431590	315433477	Pentatricopeptide repeat-containing protein
1A	1A.2	TRIDC1AG026840	315592760	315600756	Valine--tRNA ligase
1A	1A.2	TRIDC1AG026860	315606906	315607770	Family of unknown function (DUF577)
1A	1A.2	TRIDC1AG026910	316289597	316295073	Monocopper oxidase-like protein SKU5
1A	1A.2	TRIDC1AG026920	316373792	316374183	Plant protein of unknown function (DUF641)
1A	1A.2	TRIDC1AG026970	319666402	319670596	Trihelix transcription factor GT-2
1A	1A.2	TRIDC1AG027010	320756857	320758375	Nucleotide-diphospho-sugar transferase superfamily protein
1A	1A.2	TRIDC1AG027030	320996036	320996361	Protein kinase superfamily protein
1A	1A.2	TRIDC1AG027100	322043489	322048113	Aquaporin-like superfamily protein
1A	1A.2	TRIDC1AG027120	322185449	322199984	Kinesin-related protein 11
1A	1A.2	TRIDC1AG027150	322616468	322620197	SH3 domain-containing protein
1A	1A.2	TRIDC1AG027160	322621006	322625495	RNA-binding protein
1A	1A.2	TRIDC1AG027170	322813986	322814373	Cytochrome P450 superfamily protein
1A	1A.2	TRIDC1AG027180	323101362	323104124	Transmembrane and coiled-coil domain-containing protein 4
1A	1A.2	TRIDC1AG027240	324270477	324275099	Protein kinase superfamily protein
1A	1A.2	TRIDC1AG027410	326159336	326159596	undescribed protein
1A	1A.2	TRIDC1AG027440	326168079	326171097	undescribed protein
1A	1A.2	TRIDC1AG027470	326704168	326704960	Plant invertase/pectin methylesterase inhibitor superfamily protein
1A	1A.2	TRIDC1AG027490	326710628	326720014	Tubulin-specific chaperone D
1A	1A.2	TRIDC1AG027510	327454243	327456607	Protein of unknown function (DUF604)
1A	1A.2	TRIDC1AG027520	327896034	327911237	sphingosine kinase 1
1A	1A.2	TRIDC1AG027550	328789149	328799251	Aldo-keto reductase family 4 member C9
1A	1A.2	TRIDC1AG027580	329288906	329291628	Ypt/Rab-GAP domain of gyp1p superfamily protein
1A	1A.2	TRIDC1AG027600	329294569	329300668	Tetratricopeptide repeat (TPR)-like superfamily protein
1A	1A.2	TRIDC1AG027610	330005851	330013453	Protein kinase superfamily protein
1A	1A.2	TRIDC1AG027630	330444612	330447396	Pectinesterase 31
1A	1A.2	TRIDC1AG027670	331858505	331862022	Major facilitator superfamily protein
1A	1A.2	TRIDC1AG027710	332426763	332427363	F-box domain containing protein
1A	1A.2	TRIDC1AG027810	335161376	335162743	Beta-1,3-N-acetylglucosaminyltransferase lunatic fringe
1A	1A.2	TRIDC1AG027860	335522409	335540118	Non-lysosomal glucosylceramidase
1A	1A.2	TRIDC1AG027870	335561575	335563174	RNA-binding protein 39
1A	1A.2	TRIDC1AG027880	335571277	335574790	unknown function
1A	1A.2	TRIDC1AG027900	335771968	335772264	NADH dehydrogenase subunit 2
1A	1A.2	TRIDC1AG027940	336109657	336111722	receptor kinase 1
1A	1A.2	TRIDC1AG028020	337220865	337222150	FAR1-related sequence 11
1A	1A.2	TRIDC1AG028040	337492499	337495237	Protein PAM68, chloroplastic
1A	1A.2	TRIDC1AG028080	337578272	337578934	fatty acid desaturase 2
1A	1A.2	TRIDC1AG028090	337677717	337681028	Myb family transcription factor APL
1A	1A.2	TRIDC1AG028130	338201241	338201987	Heavy metal transport/detoxification superfamily protein
1A	1A.2	TRIDC1AG028150	338335937	338338968	alpha/beta-Hydrolases superfamily protein
1A	1A.2	TRIDC1AG028190	338899245	338900691	Basic-leucine zipper (bZIP) transcription factor family protein
1A	1A.2	TRIDC1AG028250	339357236	339358295	Glutathione S-transferase family protein
1A	1A.2	TRIDC1AG028310	339613549	339614279	Glutathione S-transferase family protein
1A	1A.2	TRIDC1AG028330	339646433	339652199	Cytochrome P450 superfamily protein
1A	1A.2	TRIDC1AG028350	339866109	339866429	Subtilisin-like protease
1A	1A.2	TRIDC1AG028360	340251747	340257485	phospholipase D P2
1A	1A.2	TRIDC1AG028470	341141048	341141546	prephenate dehydratase 1
1A	1A.2	TRIDC1AG028500	341964116	341964839	unknown function
1A	1A.2	TRIDC1AG028560	342889917	342890313	unknown function
1A	1A.2	TRIDC1AG028590	343614457	343618275	COP9 signalosome complex subunit 1
1A	1A.2	TRIDC1AG028620	344112022	344116693	Protein kinase superfamily protein
1A	1A.2	TRIDC1AG028640	344119146	344123184	ankyrin repeat family protein
1A	1A.2	TRIDC1AG028780	345353872	345358138	aluminum-activated, malate transporter 12
1A	1A.2	TRIDC1AG028800	345411842	345412451	NAC domain protein,
1A	1A.2	TRIDC1AG028920	346018648	346022413	Leucine-rich repeat (LRR) family protein
1A	1A.2	TRIDC1AG029020	347117634	347118407	Dynamin-related protein 3B
1A	1A.2	TRIDC1AG029050	347596690	347600050	pfkB-like carbohydrate kinase family protein
1A	1A.2	TRIDC1AG029060	347601018	347601467	AMME syndrome candidate gene 1 protein
1A	1A.2	TRIDC1AG029100	348468055	348468825	Abscisic acid receptor PYR1
1A	1A.2	TRIDC1AG029130	349394143	349396789	unknown function
1A	1A.2	TRIDC1AG029180	349693623	349694369	RING/U-box superfamily protein
1A	1A.2	TRIDC1AG029220	350473059	350474999	Ubiquitin carboxyl-terminal hydrolase 21
1A	1A.2	TRIDC1AG029240	350493523	350495523	Ubiquitin carboxyl-terminal hydrolase 21
1A	1A.2	TRIDC1AG029270	350628052	350628583	F-box family-3
1A	1A.2	TRIDC1AG029280	351119435	351121668	Basic helix-loop-helix protein A
1A	1A.2	TRIDC1AG029310	352120944	352122854	undescribed protein
1A	1A.2	TRIDC1AG029360	352458709	352461224	Plastid lipid-associated protein 3, chloroplastic
1A	1A.2	TRIDC1AG029420	353069201	353071827	NADH-ubiquinone oxidoreductase 12 kDa subunit, mitochondrial
1A	1A.2	TRIDC1AG029500	353589288	353590097	undescribed protein
1A	1A.2	TRIDC1AG029550	353619880	353620381	unknown function
1A	1A.2	TRIDC1AG029580	353749913	353750936	undescribed protein
1A	1A.2	TRIDC1AG029590	353757618	353761251	unknown function
1A	1A.2	TRIDC1AG029600	353762177	353762919	Helicase-like protein
1A	1A.2	TRIDC1AG029660	353907854	353908442	NAD(P)H-quinone oxidoreductase subunit 3
1A	1A.2	TRIDC1AG029680	354626769	354636250	Phenylalanine--tRNA ligase beta subunit
1A	1A.2	TRIDC1AG029690	354641406	354645027	pentatricopeptide repeat 336
1A	1A.2	TRIDC1AG029710	355037073	355041635	Inactive poly [ADP-ribose] polymerase RCD1
1A	1A.2	TRIDC1AG029740	355673940	355676387	xyloglucan endotransglucosylase/hydrolase 28
1A	1A.2	TRIDC1AG029760	355907841	355909494	Chalcone-flavanone isomerase family protein
1A	1A.2	TRIDC1AG029770	356017252	356018274	cellulose synthase-like D3
1A	1A.2	TRIDC1AG029840	356339007	356341942	PIF1 helicase
1A	1A.2	TRIDC1AG029910	357047962	357049528	receptor-like kinase 1
1A	1A.2	TRIDC1AG029930	357056880	357058827	cytochrome P450, family 718
1A	1A.2	TRIDC1AG029960	357072819	357073961	WRKY DNA-binding protein 35
1A	1A.2	TRIDC1AG029980	357327091	357331025	Protein NRT1/ PTR FAMILY 8.3
1A	1A.2	TRIDC1AG030000	357331438	357334526	Protein NRT1/ PTR FAMILY 8.3
1A	1A.2	TRIDC1AG030020	357425924	357428393	ADP-ribosylation factor 1
1A	1A.2	TRIDC1AG030040	357429825	357430503	plastid transcriptionally active 18
1A	1A.2	TRIDC1AG030090	358144339	358144572	C2H2 type zf-met: zinc-finger protein
1A	1A.2	TRIDC1AG030100	358186734	358189109	Urea active transporter
1A	1A.2	TRIDC1AG030120	358228414	358231692	Ankyrin repeat family protein
1A	1A.2	TRIDC1AG030130	358231900	358235621	ATP-dependent Clp protease proteolytic subunit
1A	1A.2	TRIDC1AG030150	358818104	358819211	S-adenosyl-L-methionine-dependent methyltransferases superfamily protein
1A	1A.2	TRIDC1AG030190	359132655	359136111	Sec14p-like phosphatidylinositol transfer family protein
1A	1A.2	TRIDC1AG030230	359541291	359542898	PLAC8 family protein
1A	1A.2	TRIDC1AG030240	359888045	359888924	expansin A7
1A	1A.2	TRIDC1AG030270	360946763	360963518	MADS-box transcription factor 56
1A	1A.2	TRIDC1AG030290	361396953	361397334	Thylakoid membrane phosphoprotein 14 kDa
1A	1A.2	TRIDC1AG030340	361725197	361726476	Peroxidase superfamily protein
1A	1A.2	TRIDC1AG030430	363062848	363069035	tobamovirus multiplication protein 3
1A	1A.2	TRIDC1AG030500	363878291	363880643	myb domain protein 87
1A	1A.2	TRIDC1AG030530	364098475	364100944	plastid movement impaired1
1A	1A.2	TRIDC1AG030540	364314506	364317868	E3 ubiquitin-protein ligase KEG
1A	1A.2	TRIDC1AG030550	364522538	364526751	sugar transporter 14
1A	1A.2	TRIDC1AG030600	365072919	365076722	Carboxypeptidase Y homolog A
1A	1A.2	TRIDC1AG030610	365090750	365094417	Protein phosphatase 2C family protein
1A	1A.2	TRIDC1AG030640	365344645	365350570	unknown function
1A	1A.2	TRIDC1AG030710	366257729	366260430	Pentatricopeptide repeat-containing protein
1A	1A.2	TRIDC1AG030720	366296635	366297005	expansin-like A1
1A	1A.2	TRIDC1AG030740	366580051	366580983	Arabidopsis protein of unknown function (DUF241)
1A	1A.2	TRIDC1AG030750	366716301	366722100	Protein kinase superfamily protein
1A	1A.2	TRIDC1AG030760	366863627	366864191	ABC transporter B family member 25, mitochondrial
1A	1A.2	TRIDC1AG030770	366898523	366899080	undescribed protein
1A	1A.2	TRIDC1AG030790	367169392	367170722	Chitinase family protein
1A	1A.2	TRIDC1AG030810	367201242	367203748	strictosidine synthase-like 4
1A	1A.2	TRIDC1AG012450	76506563	76516498	Alpha-mannosidase
1A	1A.2	TRIDC1AG012500	77290839	77294562	zinc finger homeodomain 1
1A	1A.2	TRIDC1AG012530	77768610	77773756	chromatin-remodeling protein 11
1A	1A.2	TRIDC1AG012570	78551924	78553613	ankyrin repeat-containing protein 2
1A	1A.2	TRIDC1AG012590	78561077	78566529	DNA repair helicase UVH6
1A	1A.2	TRIDC1AG012600	78603058	78603647	HXXXD-type acyl-transferase family protein
1A	1A.2	TRIDC1AG012630	79101493	79101915	Endoglucanase 20
1A	1A.2	TRIDC1AG012800	81273377	81274586	1-aminocyclopropane-1-carboxylate oxidase
1A	1A.2	TRIDC1AG012850	81967679	81973513	cullin 1
1A	1A.2	TRIDC1AG012880	82861191	82864523	Phenazine biosynthesis PhzC/PhzF protein
1A	1A.2	TRIDC1AG012890	82923584	82925957	alpha/beta-Hydrolases superfamily protein
1A	1A.2	TRIDC1AG012900	82977312	82980866	Proline synthase co-transcribed bacterial homolog protein
1A	1A.2	TRIDC1AG012910	82987128	82990297	Plant protein of unknown function (DUF247)
1A	1A.2	TRIDC1AG012950	84330329	84331188	Plant protein of unknown function (DUF247)
1A	1A.2	TRIDC1AG012960	84372789	84378765	Quinone reductase family protein
1A	1A.2	TRIDC1AG012970	84398905	84399802	RING/U-box superfamily protein
1A	1A.2	TRIDC1AG013020	84763173	84764762	Double-stranded RNA-binding protein 2
1A	1A.2	TRIDC1AG013050	85140036	85141364	Transport inhibitor response 1-like protein
1A	1A.2	TRIDC1AG013180	88050617	88050877	undescribed protein
1A	1A.2	TRIDC1AG013240	89093031	89096700	pentatricopeptide repeat 336
1A	1A.2	TRIDC1AG013250	89708347	89715319	FACT complex subunit SSRP1-B
1A	1A.2	TRIDC1AG013270	89937959	89939321	Protein FAR1-RELATED SEQUENCE 5
1A	1A.2	TRIDC1AG013300	89986734	89987613	unknown function
1A	1A.2	TRIDC1AG013320	90275292	90276036	Cytochrome P450 superfamily protein
1A	1A.2	TRIDC1AG013330	90283462	90290640	Heat shock 70 kDa protein 15
1A	1A.2	TRIDC1AG013350	90768834	90769989	Taxadiene synthase
1A	1A.2	TRIDC1AG013470	92695555	92696488	Pimeloyl-[acyl-carrier protein] methyl ester esterase
1A	1A.2	TRIDC1AG013490	92894279	92895914	UDP-Glycosyltransferase superfamily protein
1A	1A.2	TRIDC1AG013550	94417546	94418178	ROTUNDIFOLIA like 12
1A	1A.2	TRIDC1AG013580	95183970	95184412	tapetum determinant 1
1A	1A.2	TRIDC1AG013590	95264948	95269089	RING/U-box superfamily protein
1A	1A.2	TRIDC1AG013600	95673372	95674783	Pre-mRNA-splicing factor 38B
1A	1A.2	TRIDC1AG013610	95927386	95929654	CCR4-NOT transcription complex subunit 3
1A	1A.2	TRIDC1AG013690	96485774	96486110	Phototropic-responsive NPH3 family protein
1A	1A.2	TRIDC1AG013710	97801074	97802593	UDP-Glycosyltransferase superfamily protein
1A	1A.2	TRIDC1AG013770	98490736	98495102	Histone-lysine N-methyltransferase 2A
1A	1A.2	TRIDC1AG013840	98979781	98984996	Protein EARLY RESPONSIVE TO DEHYDRATION 15
1A	1A.2	TRIDC1AG013860	99454367	99456444	unknown function
1A	1A.2	TRIDC1AG013940	101374662	101375897	Lactoylglutathione lyase / glyoxalase I family protein
1A	1A.2	TRIDC1AG014010	101895487	101897904	Disease resistance protein RPM1
1A	1A.2	TRIDC1AG014020	102574062	102574934	Lactoylglutathione lyase / glyoxalase I family protein
1A	1A.2	TRIDC1AG014040	102940913	102942095	Mitochondrial substrate carrier family protein
1A	1A.2	TRIDC1AG014050	103231724	103232801	Embryo-specific protein 3, (ATS3)
1A	1A.2	TRIDC1AG014070	103256751	103271065	Phosphoenolpyruvate/phosphate translocator 3, chloroplastic
1A	1A.2	TRIDC1AG014100	103510197	103513443	mRNA cap guanine-N7 methyltransferase 1
1A	1A.2	TRIDC1AG014140	104165402	104168927	Leucine-rich repeat receptor-like protein kinase family protein
1A	1A.2	TRIDC1AG014150	104191981	104252032	DNA-directed RNA polymerase subunit A'
1A	1A.2	TRIDC1AG014220	105270144	105270671	Leucine-rich receptor-like protein kinase family protein
1A	1A.2	TRIDC1AG014290	105749389	105754061	PIF1 helicase
1A	1A.2	TRIDC1AG014340	105762269	105763571	tryptophan aminotransferase related 2
1A	1A.2	TRIDC1AG014350	106415901	106419155	Glycerophosphodiester phosphodiesterase 1
1A	1A.2	TRIDC1AG014360	106454161	106454686	Arabinogalactan peptide 16
1A	1A.2	TRIDC1AG014430	107040272	107046065	WD repeat domain phosphoinositide-interacting protein 3
1A	1A.2	TRIDC1AG014440	107824411	107825002	RING finger and transmembrane domain-containing protein 2
1A	1A.2	TRIDC1AG014450	107829948	107831667	60S ribosomal protein L10-2
1A	1A.2	TRIDC1AG014510	108512794	108518857	response to oxidative stress
1A	1A.2	TRIDC1AG014560	109396568	109403459	GPI-GlcNAc transferase complex, PIG-H component
1A	1A.2	TRIDC1AG014570	109409990	109410856	unknown function
1A	1A.2	TRIDC1AG014660	110498256	110500338	unknown function
1A	1A.2	TRIDC1AG014680	110747735	110750161	Aspartate--tRNA ligase
1A	1A.2	TRIDC1AG014710	111111496	111112055	RING/U-box superfamily protein
1A	1A.2	TRIDC1AG014720	111112650	111122688	6-phosphofructo-2-kinase/fructose-2,6-bisphosphatase
1A	1A.2	TRIDC1AG014780	112134516	112135861	basic helix-loop-helix (bHLH) DNA-binding superfamily protein
1A	1A.2	TRIDC1AG014840	112606329	112611099	PHD finger protein ALFIN-LIKE 1
1A	1A.2	TRIDC1AG014890	113276784	113278639	Protein kinase superfamily protein
1A	1A.2	TRIDC1AG014900	113416769	113418689	Nodulin-like / Major Facilitator Superfamily protein
1A	1A.2	TRIDC1AG014930	113441956	113446358	Nucleolar MIF4G domain-containing protein 1
1A	1A.2	TRIDC1AG014960	113547776	113552174	SAD1/UNC-84 domain protein 1
1A	1A.2	TRIDC1AG015060	114301600	114303231	CRS1 / YhbY (CRM) domain-containing protein
1A	1A.2	TRIDC1AG015070	114439665	114448289	Pentatricopeptide repeat (PPR) superfamily protein
1A	1A.2	TRIDC1AG015110	114738041	114738475	Orphans transcription factor
1A	1A.2	TRIDC1AG015120	114738830	114741723	TRAF-like family protein
1A	1A.2	TRIDC1AG015140	114929790	114930604	unknown function
1A	1A.2	TRIDC1AG015200	115319372	115325173	arginine/serine-rich splicing factor 35
1A	1A.2	TRIDC1AG015210	115329817	115331991	Transcription initiation factor TFIID subunit 13
1A	1A.2	TRIDC1AG015300	118041549	118043491	laccase 7
1A	1A.2	TRIDC1AG015320	118384563	118385149	Pyrophosphate-energized proton pump 1
1A	1A.2	TRIDC1AG015350	118738864	118741500	Flavin-containing monooxygenase family protein
1A	1A.2	TRIDC1AG015390	118916639	118919718	Adenine nucleotide alpha hydrolases-like superfamily protein
1A	1A.2	TRIDC1AG015400	119078347	119081559	4Fe-4S ferredoxin, iron-sulfur binding protein
1A	1A.2	TRIDC1AG015420	119088684	119099383	DNA-directed RNA polymerase IV subunit 1
1A	1A.2	TRIDC1AG015480	120911188	120914990	GDSL esterase/lipase
1A	1A.2	TRIDC1AG015490	120917122	120922285	GDSL esterase/lipase
1A	1A.2	TRIDC1AG015500	121105872	121109612	evolutionarily conserved C-terminal region 7
1A	1A.2	TRIDC1AG015560	121915619	121918428	GTP pyrophosphokinase
1A	1A.2	TRIDC1AG015640	122855131	122855582	Indole-3-acetate beta-glucosyltransferase
1A	1A.2	TRIDC1AG015650	122872690	122892855	Xaa-Pro dipeptidase
1A	1A.2	TRIDC1AG015700	123007927	123014655	Replication protein A 70 kDa DNA-binding subunit C
1A	1A.2	TRIDC1AG015720	123166284	123169531	Peroxidase superfamily protein
1A	1A.2	TRIDC1AG015730	123211712	123212142	Peroxidase superfamily protein
1A	1A.2	TRIDC1AG015780	123556985	123559113	L-gulonolactone oxidase 5
1A	1A.2	TRIDC1AG015800	123652596	123653346	Glutathione S-transferase family protein
1A	1A.2	TRIDC1AG015830	124102055	124103848	Basic helix-loop-helix protein A
1A	1A.2	TRIDC1AG015880	124677859	124679841	Mitochondral 37S ribosomal protein S27
1A	1A.2	TRIDC1AG016020	124904384	124905998	BTB-POZ and MATH domain 2
1A	1A.2	TRIDC1AG016070	125542441	125543821	undescribed protein
1A	1A.2	TRIDC1AG016180	126268390	126272416	receptor kinase 2
1A	1A.2	TRIDC1AG016220	126288111	126289761	unknown function
1A	1A.2	TRIDC1AG016230	126292377	126293966	Endo-1,3;1,4-beta-D-glucanase
1A	1A.2	TRIDC1AG016240	126296364	126297538	unknown function
1A	1A.2	TRIDC1AG016350	126944230	126947377	FAR1-related sequence 7
1A	1A.2	TRIDC1AG016370	126957327	126959219	Chaperone protein dnaJ 2
1A	1A.2	TRIDC1AG016390	127256695	127257444	undescribed protein
1A	1A.2	TRIDC1AG016480	127533209	127533689	cellulose-synthase like D2
1A	1A.2	TRIDC1AG016500	127961549	127961958	undescribed protein
1A	1A.2	TRIDC1AG016520	127975635	127976427	ATP synthase subunit alpha
1A	1A.2	TRIDC1AG016540	127982958	127983680	Heme exporter protein C
1A	1A.2	TRIDC1AG016640	128177740	128178355	NADH-ubiquinone oxidoreductase chain 6
1A	1A.2	TRIDC1AG016650	128191248	128191673	NAD(P)H-quinone oxidoreductase subunit 5, chloroplastic
1A	1A.2	TRIDC1AG016720	128629183	128633171	BEST Arabidopsis thaliana protein match is: 3'-5' exonuclease domain-containing protein / K homology domain-containing protein / KH domain-containing protein .
1A	1A.2	TRIDC1AG016730	128636803	128641912	Heparan-alpha-glucosaminide N-acetyltransferase
1A	1A.2	TRIDC1AG016760	129320587	129321213	Fe/S biogenesis protein NfuA
1A	1A.2	TRIDC1AG016780	129354051	129354964	Chlororespiratory reduction31
1A	1A.2	TRIDC1AG016800	130085454	130086294	60S ribosomal protein L18-2
1A	1A.2	TRIDC1AG016830	130997747	130998589	transcription factor-related
1A	1A.2	TRIDC1AG016860	131103212	131104185	U2 small nuclear ribonucleoprotein B
1A	1A.2	TRIDC1AG016880	131431520	131432555	nodulin MtN21 /EamA-like transporter family protein
1A	1A.2	TRIDC1AG016890	131445547	131449917	serine/threonine protein phosphatase 2A
1A	1A.2	TRIDC1AG016920	131483765	131484794	Protein kinase superfamily protein
1A	1A.2	TRIDC1AG016940	131537812	131540808	Gamma-tubulin complex component 4
1A	1A.2	TRIDC1AG016950	131548174	131555368	RING/U-box superfamily protein
1A	1A.2	TRIDC1AG017020	132447907	132449934	Pentatricopeptide repeat-containing protein
1A	1A.2	TRIDC1AG017030	132499297	132503805	alpha/beta-Hydrolases superfamily protein
1A	1A.2	TRIDC1AG017070	133211358	133218505	Factor of DNA methylation 1
1A	1A.2	TRIDC1AG017100	134392529	134396534	villin-like 1
1A	1A.2	TRIDC1AG017130	135439634	135441151	Core-2/I-branching beta-1,6-N-acetylglucosaminyltransferase family protein
1A	1A.2	TRIDC1AG017170	135983299	135984816	BTB/POZ domain-containing protein
1A	1A.2	TRIDC1AG017180	136011324	136011716	Speckle-type POZ protein
1A	1A.2	TRIDC1AG017240	136763458	136770859	BTB/POZ domain-containing protein
1A	1A.2	TRIDC1AG017260	136781077	136781427	Peripheral-type benzodiazepine receptor
1A	1A.2	TRIDC1AG017280	137294513	137295613	Desiccation-related protein PCC13-62
1A	1A.2	TRIDC1AG017300	137637937	137640342	Bifunctional protein FolD 2
1A	1A.2	TRIDC1AG017310	137643225	137644295	serpin 3
1A	1A.2	TRIDC1AG017350	137936321	137938246	Cytochrome P450 superfamily protein
1A	1A.2	TRIDC1AG017360	138176587	138177361	Protein kinase superfamily protein
1A	1A.2	TRIDC1AG017400	138865664	138872052	Histidine-containing phosphotransfer protein 4
1A	1A.2	TRIDC1AG017500	139664157	139666536	NAD-dependent malic enzyme 1
1A	1A.2	TRIDC1AG017610	141048744	141051027	hexokinase 1
1A	1A.2	TRIDC1AG017650	142807770	142808980	DERLIN-1
1A	1A.2	TRIDC1AG017680	144234682	144235941	Leucine-rich repeat receptor-like protein kinase family protein
1A	1A.2	TRIDC1AG017740	146697519	146707612	casein kinase 1
1A	1A.2	TRIDC1AG017780	147895355	147897953	Peroxidase superfamily protein
1A	1A.2	TRIDC1AG017810	148201523	148206173	Thioredoxin
1A	1A.2	TRIDC1AG017840	148212873	148213367	Avr9/Cf-9 rapidly elicited protein
1A	1A.2	TRIDC1AG017860	148606466	148607793	Patatin-like protein 2
1A	1A.2	TRIDC1AG017870	148612754	148616130	Mitochondrial substrate carrier family protein
1A	1A.2	TRIDC1AG017900	149144927	149149332	undescribed protein
1A	1A.2	TRIDC1AG017970	149833804	149835131	50S ribosomal protein L5
1A	1A.2	TRIDC1AG018040	150585525	150586297	calmodulin-binding family protein
1A	1A.2	TRIDC1AG018050	150763167	150765527	Zinc transporter 7
1A	1A.2	TRIDC1AG018130	151704740	151705767	MADS-box transcription factor 58
1A	1A.2	TRIDC1AG018170	152222727	152223140	GDSL esterase/lipase
1A	1A.2	TRIDC1AG018220	153235187	153235665	gibberellin 2-oxidase
1A	1A.2	TRIDC1AG018370	156140812	156141803	Lipase class 3 family protein / putative calmodulin-binding heat-shock protein
1A	1A.2	TRIDC1AG018480	157103735	157121374	Uncharacterized conserved protein (DUF2358)
1A	1A.2	TRIDC1AG018500	158521543	158525533	unknown function
1A	1A.2	TRIDC1AG018520	159016412	159019525	U1 small nuclear ribonucleoprotein 70 kDa
1A	1A.2	TRIDC1AG018610	162842320	162843313	unknown function
1A	1A.2	TRIDC1AG018650	164430870	164432692	40S ribosomal protein S7
1A	1A.2	TRIDC1AG018660	164441534	164445826	Zinc finger protein-like 1 homolog
1A	1A.2	TRIDC1AG018700	165526641	165540449	Myb-related protein 3R-1
1A	1A.2	TRIDC1AG018710	166273627	166280461	DNA helicase MCM9
1A	1A.2	TRIDC1AG018770	167488932	167490907	unknown function
1A	1A.2	TRIDC1AG018900	174493512	174495978	Kinesin-like protein
1A	1A.2	TRIDC1AG018980	179024069	179025147	calmodulin like 23
1A	1A.2	TRIDC1AG019000	180989314	180990121	60S ribosomal protein L5-1
1A	1A.2	TRIDC1AG019020	182572384	182579817	Lysine-specific demethylase 5A
1A	1A.2	TRIDC1AG019030	182850370	182863961	ER membrane protein complex subunit 1
1A	1A.2	TRIDC1AG019050	184417144	184436261	pentatricopeptide repeat 336
1A	1A.2	TRIDC1AG019150	186214336	186214823	D6 protein kinase like 2
1A	1A.2	TRIDC1AG019210	187367025	187368543	Protein of unknown function (DUF620)
1A	1A.2	TRIDC1AG019250	190807375	190815640	Phospholipid-transporting ATPase 3
1A	1A.2	TRIDC1AG019270	192291420	192296733	Calcium-transporting ATPase
1A	1A.2	TRIDC1AG019300	193124591	193125188	HTA916
1A	1A.2	TRIDC1AG019350	193876562	193876894	EXPRESSED IN: 23 plant structures; EXPRESSED DURING: 14 growth stages;
1A	1A.2	TRIDC1AG019370	196125276	196152831	unknown function
1A	1A.2	TRIDC1AG019380	196555907	196556640	DNA-binding protein, putative
1A	1A.2	TRIDC1AG019420	197905041	197905656	40S ribosomal protein S18
1A	1A.2	TRIDC1AG019480	200185044	200187181	Ras-related protein Rab-25
1A	1A.2	TRIDC1AG019610	202734138	202742546	RNA-binding protein 39
1A	1A.2	TRIDC1AG019660	203844202	203844437	Protein binding protein
1A	1A.2	TRIDC1AG019670	203844627	203847828	tubulin folding cofactor B
1A	1A.2	TRIDC1AG019720	203957879	203958400	NAD(P)H-quinone oxidoreductase subunit I, chloroplastic
1A	1A.2	TRIDC1AG019730	203958498	203959284	NAD(P)H-quinone oxidoreductase subunit 1, chloroplastic
1A	1A.2	TRIDC1AG019760	203964235	203965247	Translation initiation factor IF-1
1A	1A.2	TRIDC1AG019770	203966513	203966982	30S ribosomal protein S8, chloroplastic
1A	1A.2	TRIDC1AG019780	203967114	203967485	50S ribosomal protein L14, chloroplastic
1A	1A.2	TRIDC1AG019800	204579300	204581025	unknown function
1A	1A.2	TRIDC1AG019830	205205455	205207929	Bidirectional sugar transporter N3
1A	1A.2	TRIDC1AG019850	206460139	206462513	Ubiquitin-conjugating enzyme family protein
1A	1A.2	TRIDC1AG019860	207682870	207685024	LRR and NB-ARC domain disease resistance protein
1A	1A.2	TRIDC1AG019870	208222388	208234851	DNA mismatch repair protein MutS
1A	1A.2	TRIDC1AG019880	209651471	209662631	P-loop containing nucleoside triphosphate hydrolases superfamily protein
1A	1A.2	TRIDC1AG019970	210148216	210151665	FAR1-related sequence 5
1A	1A.2	TRIDC1AG019980	210151846	210153459	FAR1-related sequence 6
1A	1A.2	TRIDC1AG020010	210346829	210349094	NAM-like protein
1A	1A.2	TRIDC1AG020030	210797777	210807081	ferrochelatase 2
1A	1A.2	TRIDC1AG020040	212472954	212481717	Ras-related protein Rab-25
1A	1A.2	TRIDC1AG020060	214490213	214491541	GDSL esterase/lipase
1A	1A.2	TRIDC1AG020190	217633470	217636475	Cytochrome b6-f complex subunit IV
1A	1A.2	TRIDC1AG020230	219776140	219782060	Core-2/I-branching beta-1,6-N-acetylglucosaminyltransferase family protein
1A	1A.2	TRIDC1AG020260	220325068	220326948	Exosome component 10
1A	1A.2	TRIDC1AG020330	222694246	222695000	RING finger and transmembrane domain-containing protein 2
1A	1A.2	TRIDC1AG020400	224210309	224214856	KH domain-containing protein
1A	1A.2	TRIDC1AG020420	224343974	224355390	tobamovirus multiplication 2A
1A	1A.2	TRIDC1AG020510	225894415	225904904	Glucose-repressible alcohol dehydrogenase transcriptional effector
1A	1A.2	TRIDC1AG020570	228765519	228799569	Histone acetyltransferase GCN5
1A	1A.2	TRIDC1AG020650	232148593	232154262	Maspardin
1A	1A.2	TRIDC1AG020660	232454720	232458233	ATP synthase gamma chain
1A	1A.2	TRIDC1AG020700	233661491	233673964	MOB kinase activator-like 1B
1A	1A.2	TRIDC1AG020750	233941842	233952828	Transcription initiation factor IIF subunit alpha
1A	1A.2	TRIDC1AG020770	233955741	233959464	heme oxygenase 3
1A	1A.2	TRIDC1AG020790	234241394	234250194	kinase interacting (KIP1-like) family protein
1A	1A.2	TRIDC1AG020830	237530578	237531003	undescribed protein
1A	1A.2	TRIDC1AG020870	237628013	237638501	Prolyl 4-hydroxylase subunit alpha-1
1A	1A.2	TRIDC1AG020910	239624610	239625522	DNA replication complex GINS protein SLD5
1A	1A.2	TRIDC1AG020950	240297283	240299775	TATA-box-binding protein 1
1A	1A.2	TRIDC1AG020970	240489128	240492429	Transcription factor DP
1A	1A.2	TRIDC1AG021020	241424786	241428653	Glutaredoxin family protein
1A	1A.2	TRIDC1AG021080	241457390	241460803	phosphoglycerate kinase 1
1A	1A.2	TRIDC1AG021090	241627040	241627670	Chaperone DnaJ-domain superfamily protein
1A	1A.2	TRIDC1AG021130	241856142	241859765	Protein kinase superfamily protein
1A	1A.2	TRIDC1AG021290	244041059	244041518	Ethylene-responsive transcription factor 5
1A	1A.2	TRIDC1AG021330	244348585	244350887	RING finger protein 141
1A	1A.2	TRIDC1AG021360	244714125	244715564	Rubisco accumulation factor 1, chloroplastic
1A	1A.2	TRIDC1AG021400	246073752	246076451	Divalent ion symporter
1A	1A.2	TRIDC1AG021430	246543634	246548748	Leucine-rich repeat family protein
1A	1A.2	TRIDC1AG021440	246784983	246788790	ubiquitin-conjugating enzyme 5
1A	1A.2	TRIDC1AG021560	247445429	247446121	undescribed protein
1A	1A.2	TRIDC1AG021580	247446365	247449809	undescribed protein
1A	1A.2	TRIDC1AG021610	247668394	247668669	undescribed protein
1A	1A.2	TRIDC1AG021650	248259194	248268469	Ras-related protein Rab-18-B
1A	1A.2	TRIDC1AG021680	249432867	249436067	CHY-type/CTCHY-type/RING-type Zinc finger protein
1A	1A.2	TRIDC1AG021710	250057768	250065155	Midasin
1A	1A.2	TRIDC1AG021810	251436299	251439722	Inosine triphosphate pyrophosphatase family protein
1A	1A.2	TRIDC1AG021860	251967806	251969582	GDSL esterase/lipase
1A	1A.2	TRIDC1AG021880	252178788	252179543	U-box domain-containing protein 33
1A	1A.2	TRIDC1AG021920	252186876	252187978	DNA-directed RNA polymerase subunit beta
1A	1A.2	TRIDC1AG021940	252221416	252229776	ATP-dependent DNA helicase PIF1
1A	1A.2	TRIDC1AG021990	253261870	253262436	Xyloglucan galactosyltransferase KATAMARI1 homolog
1A	1A.2	TRIDC1AG022010	253305199	253309074	unknown function
1A	1A.2	TRIDC1AG022020	253339916	253341250	Xyloglucan galactosyltransferase KATAMARI1 homolog
1A	1A.2	TRIDC1AG022050	254045083	254046155	BTB/POZ domain-containing protein 9
1A	1A.2	TRIDC1AG022140	254397679	254398265	undescribed protein
1A	1A.2	TRIDC1AG022210	255108486	255113462	Succinyldiaminopimelate aminotransferase
1A	1A.2	TRIDC1AG022220	255293904	255309131	Transducin/WD40 repeat-like superfamily protein
1A	1A.2	TRIDC1AG022250	255606823	255611614	riboflavin kinase/FMN hydrolase
1A	1A.2	TRIDC1AG022270	255800090	255802008	inter-alpha-trypsin inhibitor heavy chain-related
1A	1A.2	TRIDC1AG022320	256098014	256100635	WD repeat-containing protein 26
1A	1A.2	TRIDC1AG022340	256430377	256434313	beta-amylase 1
1A	1A.2	TRIDC1AG022430	257083840	257087522	BEST Arabidopsis thaliana protein match is: RPM1 interacting protein 13 .
1A	1A.2	TRIDC1AG022480	257723931	257731320	50S ribosomal protein L11
1A	1A.2	TRIDC1AG022580	258626560	258628366	50S ribosomal protein L14
1A	1A.2	TRIDC1AG022680	259547759	259551482	nucleobase-ascorbate transporter 7
1A	1A.2	TRIDC1AG022740	259820848	259829472	Leucine-rich repeat receptor-like protein kinase family protein
1A	1A.2	TRIDC1AG022760	259894456	259894877	methyl esterase 3
1A	1A.2	TRIDC1AG022800	260445223	260446963	unknown function
1A	1A.2	TRIDC1AG022820	260453855	260455329	Leucine-rich repeat receptor-like protein kinase family protein
1A	1A.2	TRIDC1AG022860	261066326	261067152	Profilin family protein
1A	1A.2	TRIDC1AG022890	261752136	261757654	Fatty acid hydroxylase superfamily
1A	1A.2	TRIDC1AG022900	261765735	261767099	Fatty acid hydroxylase superfamily
1A	1A.2	TRIDC1AG022930	261941467	261957768	ATP-dependent RNA helicase, putative
1A	1A.2	TRIDC1AG022940	261961580	261966844	Tetratricopeptide repeat protein 7A
1A	1A.2	TRIDC1AG022980	262934581	262935207	Cyclin-dependent kinase inhibitor family protein
1A	1A.2	TRIDC1AG023040	263790833	263791156	embryo sac development arrest 6
1A	1A.2	TRIDC1AG023080	264252944	264259555	S-adenosyl-L-methionine-dependent methyltransferases superfamily protein
1A	1A.2	TRIDC1AG023110	264451109	264451330	unknown function
1A	1A.2	TRIDC1AG023120	264730183	264730687	Non-lysosomal glucosylceramidase
1A	1A.2	TRIDC1AG023140	264921520	264924576	UDP-glucose:glycoprotein glucosyltransferase
1A	1A.2	TRIDC1AG023150	265452881	265453522	undescribed protein
1A	1A.2	TRIDC1AG023160	265453839	265454509	unknown function
1A	1A.2	TRIDC1AG023200	266618807	266619141	Long-chain-alcohol oxidase FAO1
1A	1A.2	TRIDC1AG023210	267208258	267208891	Long-chain-alcohol oxidase FAO1
1A	1A.2	TRIDC1AG023260	268661159	268670157	Charged multivesicular body protein 2a homolog 2
1A	1A.2	TRIDC1AG023310	268856716	268857149	unknown function
1A	1A.2	TRIDC1AG023450	270941544	270944359	Pentatricopeptide repeat-containing protein
1A	1A.2	TRIDC1AG023480	273037412	273037905	Protein LIGHT-DEPENDENT SHORT HYPOCOTYLS 3
1A	1A.2	TRIDC1AG023490	273318421	273323022	Chloroplast J-like domain 1
1A	1A.2	TRIDC1AG023500	273320061	273320795	undescribed protein
1A	1A.2	TRIDC1AG023580	274376108	274377723	myb domain protein 15
1A	1A.2	TRIDC1AG023600	275355960	275358894	unknown function
1A	1A.2	TRIDC1AG023880	278717454	278719071	F-box/kelch-repeat protein
1A	1A.2	TRIDC1AG023920	279458844	279459100	Outer arm dynein light chain 1 protein
1A	1A.2	TRIDC1AG023930	279550688	279550843	related to ubiquitin 1
1A	1A.2	TRIDC1AG023970	280846728	280852131	Double-stranded RNA-binding protein 6
1A	1A.2	TRIDC1AG023990	281545414	281546107	Protein of unknown function, DUF584
1A	1A.2	TRIDC1AG024000	282316082	282327490	undescribed protein
1A	1A.2	TRIDC1AG024060	282662447	282665052	unknown function
1A	1A.2	TRIDC1AG024080	282889891	282897039	RING/FYVE/PHD zinc finger superfamily protein
1A	1A.2	TRIDC1AG024120	283706257	283713483	Coatomer subunit gamma-2
1A	1A.2	TRIDC1AG024160	285454126	285454928	40S ribosomal protein S17
1A	1A.2	TRIDC1AG024180	286013155	286016861	Protein of unknown function, DUF547
1A	1A.2	TRIDC1AG024190	286024070	286025567	Nascent polypeptide-associated complex subunit beta
1A	1A.2	TRIDC1AG024220	286574277	286576812	Nascent polypeptide-associated complex subunit beta
1A	1A.2	TRIDC1AG024320	288528523	288529721	Pentatricopeptide repeat-containing protein
1A	1A.2	TRIDC1AG024360	288743850	288746051	Ribosomal L18p/L5e family protein
1A	1A.2	TRIDC1AG024380	288860898	288863427	aspartate aminotransferase
1A	1A.2	TRIDC1AG024410	288868079	288869455	pentatricopeptide repeat 336
1A	1A.2	TRIDC1AG024420	288871041	288881194	Transcription elongation regulator 1
1A	1A.2	TRIDC1AG024460	289691809	289701718	Thioredoxin fold, putative isoform 1
1A	1A.2	TRIDC1AG024570	291683201	291684015	Cytochrome P450 superfamily protein
1A	1A.2	TRIDC1AG024580	291694093	291698499	unknown function
1A	1A.2	TRIDC1AG024610	291843015	291843669	Zmat3 protein
1A	1A.2	TRIDC1AG024720	293102127	293107265	RING/U-box superfamily protein
1A	1A.2	TRIDC1AG024750	293230617	293233197	rRNA 2'-O-methyltransferase fibrillarin
1A	1A.2	TRIDC1AG024840	293561204	293563348	Pentatricopeptide repeat-containing protein
1A	1A.2	TRIDC1AG024860	293619137	293619842	myosin 1
1A	1A.2	TRIDC1AG024930	294350445	294351140	Cotton fiber expressed protein-like protein
1A	1A.2	TRIDC1AG024940	294365881	294378157	Vacuolar protein sorting-associated protein 52 A
1A	1A.2	TRIDC1AG024960	294457496	294460272	Prefoldin subunit 5
1A	1A.2	TRIDC1AG025060	295707811	295708861	undescribed protein
1A	1A.2	TRIDC1AG025140	296738498	296743113	Nucleolar complex protein 2 homolog
1A	1A.2	TRIDC1AG025190	297126646	297127762	RNA-binding KH domain-containing protein
1A	1A.2	TRIDC1AG025220	297728443	297731454	E3 ubiquitin-protein ligase Hakai
1A	1A.2	TRIDC1AG025230	297741676	297743408	ABC transporter G family member 11
1A	1A.2	TRIDC1AG025270	299325291	299329137	DMT(Drug/metabolite transporter) superfamily permease
1A	1A.2	TRIDC1AG025290	299385921	299391762	alpha-galactosidase 2
1A	1A.2	TRIDC1AG025300	299512490	299513722	alpha-galactosidase 1
1A	1A.2	TRIDC1AG025320	299748207	299749621	Aquaporin-like superfamily protein
1A	1A.2	TRIDC1AG025340	299797383	299797754	receptor-like kinase 1
1A	1A.2	TRIDC1AG025360	300227383	300229192	D111/G-patch domain-containing protein
1A	1A.2	TRIDC1AG025370	300255219	300256066	Plant basic secretory protein (BSP) family protein
1A	1A.2	TRIDC1AG025380	300265166	300266073	Plant basic secretory protein (BSP) family protein
1A	1A.2	TRIDC1AG025480	301061503	301062553	Plant basic secretory protein (BSP) family protein
1A	1A.2	TRIDC1AG025550	301733052	301735785	unknown function
1A	1A.2	TRIDC1AG025570	302030955	302031675	Protein of unknown function, DUF538
1A	1A.2	TRIDC1AG025580	302177575	302178158	Thioesterase superfamily protein
1A	1A.2	TRIDC1AG025610	302225070	302225401	unknown function
1A	1A.2	TRIDC1AG025630	302458338	302460609	serine carboxypeptidase-like 51
1A	1A.2	TRIDC1AG025640	302527121	302527617	Ripening-related protein 3
1A	1A.2	TRIDC1AG025700	302767060	302769915	Calcium uniporter protein 2, mitochondrial
1A	1A.2	TRIDC1AG025730	303209111	303210307	PENTATRICOPEPTIDE REPEAT 596
1A	1A.2	TRIDC1AG025750	303343040	303345541	Glutaredoxin-3
1A	1A.2	TRIDC1AG025760	303349462	303353294	unknown function
1A	1A.2	TRIDC1AG025770	303422721	303431343	30S ribosomal protein S18
1A	1A.2	TRIDC1AG025790	303463491	303464342	RING finger protein 141
1A	1A.2	TRIDC1AG025820	303764776	303767825	acetoacetate decarboxylase
1A	1A.2	TRIDC1AG025840	304227308	304238581	Maf-like protein
1A	1A.2	TRIDC1AG025850	304501159	304509949	Leucine-rich repeat receptor-like protein kinase family protein
1A	1A.2	TRIDC1AG025890	305352491	305354896	CBS domain-containing protein
1A	1A.2	TRIDC1AG025920	305470405	305475109	Major facilitator superfamily protein
1A	1A.2	TRIDC1AG025930	305684996	305689250	Trafficking protein particle complex subunit 13
1A	1A.2	TRIDC1AG025940	305691434	305701063	Mediator of RNA polymerase II transcription subunit 16
1A	1A.2	TRIDC1AG025970	306676613	306678967	Epoxide hydrolase 1
1A	1A.2	TRIDC1AG026010	306994487	306995756	Epoxide hydrolase 1
1A	1A.2	TRIDC1AG026020	307000463	307002583	LanC-like protein 2
1A	1A.2	TRIDC1AG026030	307042846	307046579	Prolyl 4-hydroxylase subunit alpha-2
1A	1A.2	TRIDC1AG026040	307046780	307046951	undescribed protein
1A	1A.2	TRIDC1AG026110	308271934	308272698	Protein of unknown function (DUF1218)
1A	1A.2	TRIDC1AG026130	308400146	308402681	unknown function
1A	1A.2	TRIDC1AG026200	309431975	309432860	DNA ligase 1
1A	1A.2	TRIDC1AG026270	310308545	310317938	Pentapeptide repeat-containing protein
1A	1A.2	TRIDC1AG026320	310325851	310326053	undescribed protein
1A	1A.2	TRIDC1AG026390	310548070	310549885	Cytochrome P450 superfamily protein
1A	1A.2	TRIDC1AG026410	310556093	310559435	Glutamyl-tRNA reductase family protein
1A	1A.2	TRIDC1AG026430	310693331	310695452	membrane steroid binding protein 1
1A	1A.2	TRIDC1AG026530	311485073	311495023	undescribed protein
1A	1A.2	TRIDC1AG026550	311524304	311524732	Folylpolyglutamate synthase
1A	1A.2	TRIDC1AG026580	311695338	311696883	diacylglycerol acyltransferase family
1A	1A.2	TRIDC1AG026620	312053879	312054242	unknown function
1A	1A.2	TRIDC1AG026670	313631633	313632600	pH-response regulator protein palA/RIM20
1A	1A.2	TRIDC1AG026680	313637786	313639374	Tetraspanin-10
1A	1A.2	TRIDC1AG026690	313673467	313679047	ATP-dependent RNA helicase dhh1
1A	1A.2	TRIDC1AG026710	314036311	314036980	Remorin family protein
1A	1A.2	TRIDC1AG026720	314424817	314425192	Exostosin-1
1A	1A.2	TRIDC1AG026730	314441782	314442675	cytochrome B561-1
1A	1A.2	TRIDC1AG026760	314817364	314817899	Non-specific lipid-transfer protein 2
1A	1A.2	TRIDC1AG026770	314979264	314979928	Non-specific lipid-transfer protein 2G
1A	1A.2	TRIDC1AG026780	315103876	315104153	Non-specific lipid-transfer protein 2
1A	1A.2	TRIDC1AG026830	315434394	315435455	Heavy metal transport/detoxification superfamily protein
1A	1A.2	TRIDC1AG026850	315601282	315604002	SET and MYND domain-containing protein 4
1A	1A.2	TRIDC1AG026870	315609553	315614612	Vesicle-associated membrane protein-associated protein A
1A	1A.2	TRIDC1AG026900	315758473	315767573	Chaperone protein dnaJ 13
1A	1A.2	TRIDC1AG026930	316462632	316466457	Protein YABBY 3
1A	1A.2	TRIDC1AG026940	317691952	317693476	U1 small nuclear ribonucleoprotein 70 kDa
1A	1A.2	TRIDC1AG027020	320759007	320762168	electron-transfer flavoprotein:ubiquinone oxidoreductase
1A	1A.2	TRIDC1AG027040	321123406	321124947	Cytochrome P450 superfamily protein
1A	1A.2	TRIDC1AG027050	321608978	321610533	Cytochrome P450 superfamily protein
1A	1A.2	TRIDC1AG027070	321870292	321871935	Cytochrome P450 superfamily protein
1A	1A.2	TRIDC1AG027080	321929650	321932148	Protein BPS1, chloroplastic
1A	1A.2	TRIDC1AG027140	322308625	322310777	bacterial hemolysin-related
1A	1A.2	TRIDC1AG027190	323108592	323114448	Zinc finger CCCH domain-containing protein 44
1A	1A.2	TRIDC1AG027220	323582788	323584111	Serine carboxypeptidase S28 family protein
1A	1A.2	TRIDC1AG027230	323589685	323590910	Serine carboxypeptidase S28 family protein
1A	1A.2	TRIDC1AG027270	324906625	324909758	Ubiquitin carboxyl-terminal hydrolase family protein
1A	1A.2	TRIDC1AG027290	324921852	324922864	SAUR-like auxin-responsive protein family
1A	1A.2	TRIDC1AG027310	325135675	325136194	undescribed protein
1A	1A.2	TRIDC1AG027320	325355036	325358233	actin 7
1A	1A.2	TRIDC1AG027420	326160618	326166677	fibrillin
1A	1A.2	TRIDC1AG027430	326167996	326171091	unknown function
1A	1A.2	TRIDC1AG027450	326292330	326293997	Endonuclease MutS2
1A	1A.2	TRIDC1AG027480	326707629	326709239	unknown function
1A	1A.2	TRIDC1AG027500	326720502	326722333	methionine aminopeptidase 1A
1A	1A.2	TRIDC1AG027530	327914212	327914484	unknown function
1A	1A.2	TRIDC1AG027560	328798808	328801745	cystathionine beta-lyase
1A	1A.2	TRIDC1AG027570	329046385	329047419	Protein of unknown function, DUF538
1A	1A.2	TRIDC1AG027590	329292318	329293850	Cytochrome b5
1A	1A.2	TRIDC1AG027620	330015029	330018303	DNA excision repair protein ERCC-1
1A	1A.2	TRIDC1AG027640	330562495	330563736	phytochrome kinase substrate 2
1A	1A.2	TRIDC1AG027650	330956968	330957578	P-loop containing nucleoside triphosphate hydrolases superfamily protein
1A	1A.2	TRIDC1AG027680	331862963	331863604	Mitochondrial import inner membrane translocase subunit TIM23-1
1A	1A.2	TRIDC1AG027730	332491116	332496368	FAS-associated factor 2-B
1A	1A.2	TRIDC1AG027740	332955264	332958177	Zinc finger HIT domain-containing protein 2
1A	1A.2	TRIDC1AG027750	332991263	332994986	Methyltransferase-like protein 17, mitochondrial
1A	1A.2	TRIDC1AG027760	333039737	333043838	trehalase 1
1A	1A.2	TRIDC1AG027770	333236923	333238275	actin depolymerizing factor 6
1A	1A.2	TRIDC1AG027800	334808716	334809432	Homeobox protein BEL1 homolog
1A	1A.2	TRIDC1AG027830	335273241	335281483	Xanthine dehydrogenase/oxidase
1A	1A.2	TRIDC1AG027890	335753738	335755763	NADH-quinone oxidoreductase chain 13
1A	1A.2	TRIDC1AG027930	336080155	336115492	mitogen-activated protein kinase 12
1A	1A.2	TRIDC1AG027960	336672369	336672863	Peptidyl-prolyl cis-trans isomerase D
1A	1A.2	TRIDC1AG028000	337212430	337213914	GDP-mannose transporter 1
1A	1A.2	TRIDC1AG028010	337215739	337216357	Ornithine cyclodeaminase 2
1A	1A.2	TRIDC1AG028060	337498164	337502057	C-terminal binding protein AN
1A	1A.2	TRIDC1AG028100	337909889	337910561	Ovate family protein
1A	1A.2	TRIDC1AG028170	338744479	338751809	U2 snRNP-associated SURP motif-containing protein
1A	1A.2	TRIDC1AG028220	339043391	339043990	Glutathione S-transferase family protein
1A	1A.2	TRIDC1AG028230	339326610	339327188	Glutathione S-transferase family protein
1A	1A.2	TRIDC1AG028240	339329364	339356706	Glutathione S-transferase family protein
1A	1A.2	TRIDC1AG028260	339358885	339360270	Glutathione S-transferase family protein
1A	1A.2	TRIDC1AG028270	339379251	339380168	Glutathione S-transferase family protein
1A	1A.2	TRIDC1AG028280	339409447	339410424	Glutathione S-transferase family protein
1A	1A.2	TRIDC1AG028300	339481609	339483075	Glutathione S-transferase family protein
1A	1A.2	TRIDC1AG028370	340257622	340259673	Oxygen-dependent choline dehydrogenase
1A	1A.2	TRIDC1AG028380	340261418	340266007	TRAF-like family protein
1A	1A.2	TRIDC1AG028390	340268724	340269169	peptidoglycan-binding LysM domain-containing protein
1A	1A.2	TRIDC1AG028460	340741233	340742073	C-repeat-binding factor 4
1A	1A.2	TRIDC1AG028480	341620156	341621874	MATE efflux family protein
1A	1A.2	TRIDC1AG028490	341725951	341729907	2-oxoglutarate (2OG) and Fe(II)-dependent oxygenase superfamily protein
1A	1A.2	TRIDC1AG028510	342132298	342133022	ARM repeat superfamily protein
1A	1A.2	TRIDC1AG028530	342137943	342150805	Protein COFACTOR ASSEMBLY OF COMPLEX C SUBUNIT B CCB2, chloroplastic
1A	1A.2	TRIDC1AG028540	342767582	342769709	F-box protein PP2-A13
1A	1A.2	TRIDC1AG028600	343618652	343620163	undescribed protein
1A	1A.2	TRIDC1AG028650	344123368	344123587	alpha/beta-Hydrolases superfamily protein
1A	1A.2	TRIDC1AG028660	344165933	344167749	alpha/beta-Hydrolases superfamily protein
1A	1A.2	TRIDC1AG028730	345149469	345151868	Membrane protein insertase YidC 2
1A	1A.2	TRIDC1AG028740	345155073	345155427	undescribed protein
1A	1A.2	TRIDC1AG028750	345155739	345159822	Mitochondrial inner membrane protein OXA1
1A	1A.2	TRIDC1AG028790	345357547	345361067	Ribosome biogenesis GTPase A
1A	1A.2	TRIDC1AG028810	345412701	345413079	NAC010
1A	1A.2	TRIDC1AG028830	345418838	345420031	Protein kinase superfamily protein
1A	1A.2	TRIDC1AG028900	345924689	345925566	Histone H2B.2
1A	1A.2	TRIDC1AG028950	346218161	346218850	RING/FYVE/PHD zinc finger superfamily protein
1A	1A.2	TRIDC1AG028960	346921250	346921696	3-hydroxyisobutyryl-CoA hydrolase 1
1A	1A.2	TRIDC1AG028970	346977803	346980617	AT-hook motif nuclear-localized protein 1
1A	1A.2	TRIDC1AG029090	348260646	348263116	BEST Arabidopsis thaliana protein match is: RPM1 interacting protein 13 .
1A	1A.2	TRIDC1AG029120	349099462	349100631	Mitochondrial substrate carrier family protein
1A	1A.2	TRIDC1AG029150	349408999	349410935	60S ribosomal export protein NMD3
1A	1A.2	TRIDC1AG029160	349415396	349418098	Nuclear control of ATPase protein 2
1A	1A.2	TRIDC1AG029170	349689672	349690994	Armadillo repeat-containing protein 7
1A	1A.2	TRIDC1AG029190	349695115	349698311	Replication factor C subunit 5
1A	1A.2	TRIDC1AG029200	350161837	350162449	PLATZ transcription factor family protein
1A	1A.2	TRIDC1AG029250	350495803	350499876	ADP-ribosylation factor GTPase-activating protein 2
1A	1A.2	TRIDC1AG029290	351773624	351781500	DnaJ homolog subfamily C member 13
1A	1A.2	TRIDC1AG029320	352139496	352145144	Homeobox-leucine zipper protein family
1A	1A.2	TRIDC1AG029340	352162555	352162903	undescribed protein
1A	1A.2	TRIDC1AG029370	352461718	352472017	ARM repeat superfamily protein
1A	1A.2	TRIDC1AG029380	353003080	353003956	calmodulin 5
1A	1A.2	TRIDC1AG029410	353068314	353069120	unknown function
1A	1A.2	TRIDC1AG029430	353073214	353074697	Inositol-tetrakisphosphate 1-kinase 5
1A	1A.2	TRIDC1AG029450	353199361	353200282	Tetratricopeptide repeat (TPR)-like superfamily protein
1A	1A.2	TRIDC1AG029490	353334963	353338607	Endoplasmic reticulum-based factor for assembly of V-ATPase
1A	1A.2	TRIDC1AG029510	353592650	353594033	Plant protein of unknown function (DUF827)
1A	1A.2	TRIDC1AG029560	353622343	353627545	dihydroflavonol 4-reductase-like1
1A	1A.2	TRIDC1AG029610	353873944	353875160	Photosystem I P700 chlorophyll a apoprotein A1
1A	1A.2	TRIDC1AG029620	353878930	353880507	Helicase-like protein
1A	1A.2	TRIDC1AG029640	353888324	353891889	Vacuolar protein sorting-associated protein 27
1A	1A.2	TRIDC1AG029650	353906418	353912998	Glycerol-3-phosphate acyltransferase, chloroplastic
1A	1A.2	TRIDC1AG029720	355041800	355045072	shikimate kinase like 2
1A	1A.2	TRIDC1AG029730	355390979	355396445	Lysine-specific demethylase 5A
1A	1A.2	TRIDC1AG029780	356017252	356025590	Pentatricopeptide repeat-containing protein
1A	1A.2	TRIDC1AG029790	356026913	356027650	26S proteasome non-ATPase regulatory subunit 13 homolog B
1A	1A.2	TRIDC1AG029810	356244733	356253334	Gamma-aminobutyrate transaminase 1, mitochondrial
1A	1A.2	TRIDC1AG029860	356537958	356539095	S-adenosyl-L-methionine-dependent methyltransferases superfamily protein
1A	1A.2	TRIDC1AG029870	356657908	356658993	Antiholin-like protein LrgB
1A	1A.2	TRIDC1AG029880	356661259	356663792	Choline-phosphate cytidylyltransferase 2
1A	1A.2	TRIDC1AG029890	356667181	356671620	4-coumarate--CoA ligase-like 3
1A	1A.2	TRIDC1AG029900	356672832	356674273	ERD (early-responsive to dehydration stress) family protein
1A	1A.2	TRIDC1AG029920	357054952	357063028	sugar transporter 9
1A	1A.2	TRIDC1AG029940	357065755	357066996	NADH:ubiquinone oxidoreductase, 17.2kDa subunit
1A	1A.2	TRIDC1AG029970	357074931	357078208	Ribosomal protein L35
1A	1A.2	TRIDC1AG030010	357420248	357421758	Cytochrome c oxidase subunit 1
1A	1A.2	TRIDC1AG030050	357432277	357433660	RING finger protein 5
1A	1A.2	TRIDC1AG030070	357441699	357446883	cyclin-dependent kinase E;1
1A	1A.2	TRIDC1AG030110	358225195	358225675	S phase kinase-associated protein 1
1A	1A.2	TRIDC1AG030140	358234055	358237328	unknown function
1A	1A.2	TRIDC1AG030160	358820169	358833529	unknown function
1A	1A.2	TRIDC1AG030170	358880179	358880956	CASP-like protein 4B4
1A	1A.2	TRIDC1AG030220	359514976	359533394	N-alpha-acetyltransferase 25, NatB auxiliary subunit
1A	1A.2	TRIDC1AG030250	359912994	359915992	ubiquitin-conjugating enzyme 3
1A	1A.2	TRIDC1AG030260	360504760	360515825	MADS-box transcription factor 56
1A	1A.2	TRIDC1AG030280	360962345	360963572	Mads1
1A	1A.2	TRIDC1AG030330	361695937	361697096	Peroxidase superfamily protein
1A	1A.2	TRIDC1AG030360	362097609	362100101	AT hook motif-containing protein, putative
1A	1A.2	TRIDC1AG030400	362903290	362904182	B3 domain-containing protein
1A	1A.2	TRIDC1AG030440	363220441	363224603	P-loop containing nucleoside triphosphate hydrolases superfamily protein
1A	1A.2	TRIDC1AG030490	363748824	363751262	unknown function
1A	1A.2	TRIDC1AG030510	363880880	363883937	unknown function
1A	1A.2	TRIDC1AG030520	363898369	363899203	Histone superfamily protein
1A	1A.2	TRIDC1AG030560	364667029	364667922	RING/U-box superfamily protein
1A	1A.2	TRIDC1AG030570	364669605	364675291	Pentatricopeptide repeat-containing protein
1A	1A.2	TRIDC1AG030580	364683731	364688082	MLO-like protein 8
1A	1A.2	TRIDC1AG030630	365300581	365302942	Carboxypeptidase Y homolog A
1A	1A.2	TRIDC1AG030660	365707124	365710712	unknown function
1A	1A.2	TRIDC1AG030670	365730479	365730946	related to ubiquitin 1
1A	1A.2	TRIDC1AG030690	365737914	365738285	Class II metallothionein-like protein 1A
1A	1A.2	TRIDC1AG030700	365932629	365937254	ubiquitin family protein
1A	1A.2	TRIDC1AG030820	367294317	367294769	Glutathione S-transferase family protein
1A	1A.3	TRIDC1AG035480	417606608	417616201	DnaJ homolog subfamily C member 7
1A	1A.3	TRIDC1AG035510	418506691	418507752	undescribed protein
1A	1A.3	TRIDC1AG035560	419587882	419592767	hydroxyproline-rich glycoprotein family protein
1A	1A.3	TRIDC1AG035610	420447880	420451216	Lipase
1A	1A.3	TRIDC1AG035680	421040140	421041051	Succinate dehydrogenase subunit 4, mitochondrial
1A	1A.3	TRIDC1AG035710	421578381	421581862	Protein kinase superfamily protein
1A	1A.3	TRIDC1AG035740	421994073	422006478	CW-type Zinc Finger
1A	1A.3	TRIDC1AG035790	423237417	423245243	Lipase
1A	1A.3	TRIDC1AG035900	425484173	425485723	Protein kinase superfamily protein
1A	1A.3	TRIDC1AG035910	425495599	425498251	Subtilisin-like protease
1A	1A.3	TRIDC1AG035950	425671054	425671355	undescribed protein
1A	1A.3	TRIDC1AG035990	426323352	426329405	MKI67 FHA domain-interacting nucleolar phosphoprotein-like
1A	1A.3	TRIDC1AG036070	427262783	427265970	Alpha-glucosidase 2
1A	1A.3	TRIDC1AG036090	427801475	427806458	unknown function
1A	1A.3	TRIDC1AG036110	428024109	428024753	undescribed protein
1A	1A.3	TRIDC1AG036120	428034716	428038166	ARF-GAP domain 13
1A	1A.3	TRIDC1AG036140	428236770	428238359	Cytochrome P450 superfamily protein
1A	1A.3	TRIDC1AG036170	428424769	428426826	annexin 3
1A	1A.3	TRIDC1AG036200	428494598	428498215	FAR1-related sequence 3
1A	1A.3	TRIDC1AG036260	428985857	428989517	Kinase-binding protein CGI-121
1A	1A.3	TRIDC1AG036270	429057314	429059896	receptor-like kinase
1A	1A.3	TRIDC1AG036350	430116170	430119631	Coenzyme F420 hydrogenase subunit beta
1A	1A.3	TRIDC1AG036360	430232318	430232957	unknown function
1A	1A.3	TRIDC1AG036370	430466929	430469856	Protein of unknown function (DUF59)
1A	1A.3	TRIDC1AG036380	430556854	430558083	unknown function
1A	1A.3	TRIDC1AG036450	431626100	431629572	UDP-D-xylose:L-fucose alpha-1,3-D-xylosyltransferase 1
1A	1A.3	TRIDC1AG036460	431630283	431632190	UDP-galactose:fucoside alpha-3-galactosyltransferase
1A	1A.3	TRIDC1AG036470	431815641	431819429	NAD-dependent epimerase/dehydratase
1A	1A.3	TRIDC1AG036500	431873591	431875327	Protein kinase superfamily protein
1A	1A.3	TRIDC1AG036520	431967190	431969067	Disease resistance protein
1A	1A.3	TRIDC1AG036550	432207513	432214991	NAD kinase 1
1A	1A.3	TRIDC1AG036560	432216373	432217175	50S ribosomal protein L1
1A	1A.3	TRIDC1AG036580	432228942	432235170	Protein RETICULATA-RELATED 4, chloroplastic
1A	1A.3	TRIDC1AG036590	432230529	432230675	undescribed protein
1A	1A.3	TRIDC1AG036600	432236602	432237294	undescribed protein
1A	1A.3	TRIDC1AG036610	432240767	432245698	AP2-like ethylene-responsive transcription factor
1A	1A.3	TRIDC1AG036630	432638613	432639028	Folate-biopterin transporter
1A	1A.3	TRIDC1AG036660	433035855	433039900	RING/U-box superfamily protein
1A	1A.3	TRIDC1AG036670	433375891	433379371	cyclin-dependent kinase C;1
1A	1A.3	TRIDC1AG036710	433746955	433763834	FZO-like
1A	1A.3	TRIDC1AG036740	433904845	433905242	undescribed protein
1A	1A.3	TRIDC1AG036760	434093588	434098664	RNA polymerase II C-terminal domain phosphatase-like 4
1A	1A.3	TRIDC1AG036800	434318961	434324888	Beta-mannosidase B
1A	1A.3	TRIDC1AG036810	434402927	434403596	Ethylene-responsive transcription factor 1
1A	1A.3	TRIDC1AG036870	434796767	434798025	1,4-dihydroxy-2-naphthoate phytyltransferase
1A	1A.3	TRIDC1AG036900	435938958	435945076	Decapping nuclease rai1
1A	1A.3	TRIDC1AG036910	436110201	436113045	Methyltransferase-like protein 13
1A	1A.3	TRIDC1AG036920	436356975	436363869	cyclin-dependent kinase D1;1
1A	1A.3	TRIDC1AG036930	436555679	436556139	DNA repair and recombination protein RAD54-like protein
1A	1A.3	TRIDC1AG036940	436556218	436563034	DNA repair protein-related
1A	1A.3	TRIDC1AG036990	437600044	437601726	Cytochrome P450 superfamily protein
1A	1A.3	TRIDC1AG037010	437608953	437611746	Leucine-rich repeat protein kinase family protein
1A	1A.3	TRIDC1AG037040	438394837	438395616	Ribosomal protein L34e superfamily protein
1A	1A.3	TRIDC1AG037060	438670717	438675043	pale cress protein (PAC)
1A	1A.3	TRIDC1AG037070	439389359	439394784	Coatomer subunit delta-1
1A	1A.3	TRIDC1AG037120	439836337	439842535	ERD (early-responsive to dehydration stress) family protein
1A	1A.3	TRIDC1AG037140	440219507	440219776	Protein of unknown function (DUF630 and DUF632)
1A	1A.3	TRIDC1AG037230	441088043	441097074	unknown function
1A	1A.3	TRIDC1AG037390	442037960	442038649	Chaperone DnaJ-domain superfamily protein
1A	1A.3	TRIDC1AG037410	442049489	442050108	UDP-Glycosyltransferase superfamily protein
1A	1A.3	TRIDC1AG037430	442120425	442124372	kinesin 4
1A	1A.3	TRIDC1AG037470	442805348	442809160	Protein kinase superfamily protein
1A	1A.3	TRIDC1AG037480	442874330	442876818	Endo-1,3;1,4-beta-D-glucanase
1A	1A.3	TRIDC1AG037510	442941007	442942149	Chitinase family protein
1A	1A.3	TRIDC1AG037520	443027419	443028112	Endo-1,3;1,4-beta-D-glucanase
1A	1A.3	TRIDC1AG037560	443262193	443263222	AWPM-19-like family protein
1A	1A.3	TRIDC1AG037580	443556240	443561795	Sulfotransferase
1A	1A.3	TRIDC1AG037590	443672012	443676602	Cobalt transport protein
1A	1A.3	TRIDC1AG037610	443681698	443685853	Phosphoribosylformimino-5-aminoimidazole carboxamide ribotide isomerase
1A	1A.3	TRIDC1AG037630	443724995	443731779	GDSL esterase/lipase
1A	1A.3	TRIDC1AG037700	444787143	444788478	Mitochondrial transcription termination factor family protein
1A	1A.3	TRIDC1AG037740	445015650	445017434	L-gulonolactone oxidase 2
1A	1A.3	TRIDC1AG037750	445258393	445259916	Mitochondrial transcription termination factor family protein
1A	1A.3	TRIDC1AG037770	445261448	445264457	Peptide methionine sulfoxide reductase MsrB
1A	1A.3	TRIDC1AG037790	445272646	445272878	myb domain protein 36
1A	1A.3	TRIDC1AG037870	445905770	445914541	Pyruvate, phosphate dikinase 2
1A	1A.3	TRIDC1AG037920	447356369	447359155	Serine/threonine-protein kinase
1A	1A.3	TRIDC1AG037930	447362528	447368526	Leucine-rich repeat (LRR) family protein
1A	1A.3	TRIDC1AG037950	448280128	448282521	Cytochrome P450 superfamily protein
1A	1A.3	TRIDC1AG037970	448425690	448428244	Cytochrome P450 superfamily protein
1A	1A.3	TRIDC1AG038000	448445085	448445471	Pyrophosphate-energized proton pump 1
1A	1A.3	TRIDC1AG038040	448500588	448503018	unknown function
1A	1A.3	TRIDC1AG038080	448804014	448804649	Leucine-rich repeat receptor-like protein kinase family protein
1A	1A.3	TRIDC1AG038100	449074654	449075338	undescribed protein
1A	1A.3	TRIDC1AG038130	449288868	449290379	Acetyl esterase
1A	1A.3	TRIDC1AG038160	449905748	449917720	Squamosa promoter-binding-like protein 9
1A	1A.3	TRIDC1AG038200	450321048	450330316	GMP synthase [glutamine-hydrolyzing]
1A	1A.3	TRIDC1AG038230	451167711	451168650	unknown function
1A	1A.3	TRIDC1AG038240	451248880	451261759	Inosine-uridine preferring nucleoside hydrolase family protein
1A	1A.3	TRIDC1AG038250	451263117	451266328	RAN GTPase activating protein 1
1A	1A.3	TRIDC1AG038260	451267297	451273878	unknown function
1A	1A.3	TRIDC1AG038270	451275816	451277200	Cysteine proteinase inhibitor 3
1A	1A.3	TRIDC1AG038320	451537038	451539057	FAR1-related sequence 5
1A	1A.3	TRIDC1AG038340	451543217	451544760	nodulin MtN21 /EamA-like transporter family protein
1A	1A.3	TRIDC1AG038360	451817162	451818367	Pentatricopeptide repeat-containing protein
1A	1A.3	TRIDC1AG038370	451853070	451854159	alpha/beta-Hydrolases superfamily protein
1A	1A.3	TRIDC1AG038420	451901480	451904278	Protein O-linked-mannose beta-1,4-N-acetylglucosaminyltransferase 2
1A	1A.3	TRIDC1AG038450	451969692	451972314	Protein NRT1/ PTR FAMILY 3.1
1A	1A.3	TRIDC1AG038520	452140137	452142100	Protein NRT1/ PTR FAMILY 3.1
1A	1A.3	TRIDC1AG038590	452252108	452255024	Single-stranded nucleic acid binding R3H protein
1A	1A.3	TRIDC1AG038610	452429641	452430006	Mha2
1A	1A.3	TRIDC1AG038650	454140324	454141790	Mitochondrial transcription termination factor family protein
1A	1A.3	TRIDC1AG038660	454333849	454336743	tubulin beta chain 2
1A	1A.3	TRIDC1AG038690	454366565	454370538	Isopentenyl-diphosphate Delta-isomerase I
1A	1A.3	TRIDC1AG038790	455045415	455048747	Disease resistance protein
1A	1A.3	TRIDC1AG038830	455152499	455157319	beta-hexosaminidase 3
1A	1A.3	TRIDC1AG038840	455355837	455358514	Serine/threonine-protein kinase
1A	1A.3	TRIDC1AG038870	456032907	456034283	unknown function
1A	1A.3	TRIDC1AG038890	456276382	456282024	regulatory particle non-ATPase 13
1A	1A.3	TRIDC1AG038900	456568291	456573184	Protease Do-like 9
1A	1A.3	TRIDC1AG038910	456574235	456574960	Thioredoxin superfamily protein
1A	1A.3	TRIDC1AG038920	456580673	456583588	RPA-interacting protein A
1A	1A.3	TRIDC1AG038940	456753656	456759503	DNA topoisomerase 2
1A	1A.3	TRIDC1AG039000	457270116	457275745	RAB GDP dissociation inhibitor 2
1A	1A.3	TRIDC1AG039010	457879372	457880945	calcineurin B-like protein 9
1A	1A.3	TRIDC1AG039060	458547900	458549405	UDP-Glycosyltransferase superfamily protein
1A	1A.3	TRIDC1AG039090	458930329	458931042	Histone superfamily protein
1A	1A.3	TRIDC1AG039100	458933252	458934338	Histone superfamily protein
1A	1A.3	TRIDC1AG039130	459153475	459161247	PHD finger protein ALFIN-LIKE 5
1A	1A.3	TRIDC1AG039170	459612076	459612684	Cold shock protein 1
1A	1A.3	TRIDC1AG039200	460206397	460206696	Cold shock protein 1
1A	1A.3	TRIDC1AG039270	460650197	460650505	GDSL esterase/lipase
1A	1A.3	TRIDC1AG039310	460768906	460771548	unknown function
1A	1A.3	TRIDC1AG039330	460821621	460827091	BEST Arabidopsis thaliana protein match is: TPX2 (targeting protein for Xklp2) protein family .
1A	1A.3	TRIDC1AG039340	460828846	460831162	CYTOCHROME C-1
1A	1A.3	TRIDC1AG039360	461191204	461191494	zinc ion binding;DNA binding
1A	1A.3	TRIDC1AG039370	461206711	461207281	Protein of unknown function, DUF538
1A	1A.3	TRIDC1AG039380	461370672	461373788	gibberellin 20 oxidase 2
1A	1A.3	TRIDC1AG035500	418267407	418269476	hexokinase-like 1
1A	1A.3	TRIDC1AG035520	418897180	418904558	Subtilisin-like protease
1A	1A.3	TRIDC1AG035530	418905729	418917668	2-nitropropane dioxygenase
1A	1A.3	TRIDC1AG035540	418916150	418916863	Peroxidase
1A	1A.3	TRIDC1AG035570	419594806	419600733	RNA binding
1A	1A.3	TRIDC1AG035580	419603543	419604146	Copine-3
1A	1A.3	TRIDC1AG035600	420445064	420446794	unknown function
1A	1A.3	TRIDC1AG035670	420572416	420578371	Protein kinase superfamily protein
1A	1A.3	TRIDC1AG035690	421268251	421268713	undescribed protein
1A	1A.3	TRIDC1AG035700	421322695	421323147	26S proteasome non-ATPase regulatory subunit 7 homolog A
1A	1A.3	TRIDC1AG035720	421869013	421871923	26S proteasome regulatory subunit rpn11
1A	1A.3	TRIDC1AG035760	422669098	422675161	MATE efflux family protein
1A	1A.3	TRIDC1AG035820	424745935	424746365	undescribed protein
1A	1A.3	TRIDC1AG035850	424872202	424872642	undescribed protein
1A	1A.3	TRIDC1AG035870	425211699	425212072	undescribed protein
1A	1A.3	TRIDC1AG035920	425498494	425511013	Pentatricopeptide repeat-containing protein
1A	1A.3	TRIDC1AG035930	425536474	425537003	Calcium-dependent lipid-binding (CaLB domain) family protein
1A	1A.3	TRIDC1AG036030	426763035	426769605	Subtilisin-like protease
1A	1A.3	TRIDC1AG036040	426770644	426771254	2-nitropropane dioxygenase-like protein
1A	1A.3	TRIDC1AG036060	427209455	427211016	calmodulin like 23
1A	1A.3	TRIDC1AG036130	428039440	428040001	Cation/H(+) antiporter 20
1A	1A.3	TRIDC1AG036150	428410787	428414456	Protein kinase superfamily protein
1A	1A.3	TRIDC1AG036160	428418984	428420436	annexin 4
1A	1A.3	TRIDC1AG036180	428426031	428429826	Mitochondria fission 1 protein
1A	1A.3	TRIDC1AG036210	428502906	428507077	AP-3 complex subunit mu
1A	1A.3	TRIDC1AG036220	428524578	428525532	ATP synthase subunit alpha, chloroplastic
1A	1A.3	TRIDC1AG036250	428618439	428618969	undescribed protein
1A	1A.3	TRIDC1AG036280	429089370	429089807	undescribed protein
1A	1A.3	TRIDC1AG036300	429374409	429375121	ABC transporter G family member 23
1A	1A.3	TRIDC1AG036320	429377446	429385904	Regulator of chromosome condensation (RCC1) family with FYVE zinc finger domain
1A	1A.3	TRIDC1AG036390	430596855	430597913	SHI-related sequence 7
1A	1A.3	TRIDC1AG036420	431113216	431119118	Histone-lysine N-methyltransferase, H3 lysine-9 specific
1A	1A.3	TRIDC1AG036480	431825769	431827454	Cytochrome P450 superfamily protein
1A	1A.3	TRIDC1AG036510	431878780	431881194	Protein N-terminal glutamine amidohydrolase
1A	1A.3	TRIDC1AG036530	431975393	431975865	Late embryogenesis abundant protein, group 3
1A	1A.3	TRIDC1AG036620	432247709	432249770	U6 snRNA-associated Sm-like protein LSm5
1A	1A.3	TRIDC1AG036640	432642502	432644114	Glucose-repressible alcohol dehydrogenase transcriptional effector
1A	1A.3	TRIDC1AG036680	433380201	433383237	ATP-dependent RNA helicase, putative
1A	1A.3	TRIDC1AG036690	433540240	433559497	Phospholipase A1-II 1
1A	1A.3	TRIDC1AG036700	433563056	433565167	Cytochrome P450 superfamily protein
1A	1A.3	TRIDC1AG036720	433774190	433774876	unknown function
1A	1A.3	TRIDC1AG036730	433784779	433785429	Importin subunit alpha-1b
1A	1A.3	TRIDC1AG036780	434129414	434130434	unknown function
1A	1A.3	TRIDC1AG036790	434194997	434198280	Protein of unknown function (DUF288)
1A	1A.3	TRIDC1AG036820	434482082	434484249	unknown function
1A	1A.3	TRIDC1AG036830	434503887	434510798	Glycosyltransferase family 61 protein
1A	1A.3	TRIDC1AG036850	434523779	434538243	ankyrin repeat family protein
1A	1A.3	TRIDC1AG036950	436594043	436596306	Protein RRP5 homolog
1A	1A.3	TRIDC1AG037000	437601780	437605472	peroxisomal adenine nucleotide carrier 1
1A	1A.3	TRIDC1AG037030	437613739	437618552	Argininosuccinate synthase
1A	1A.3	TRIDC1AG037090	439475793	439478174	Glycogen debranching enzyme
1A	1A.3	TRIDC1AG037110	439827699	439832043	30S ribosomal protein S18
1A	1A.3	TRIDC1AG037130	439842843	439844539	Pentatricopeptide repeat-containing protein
1A	1A.3	TRIDC1AG037150	440741315	440741548	undescribed protein
1A	1A.3	TRIDC1AG037160	440807491	440807797	undescribed protein
1A	1A.3	TRIDC1AG037170	440842246	440844082	unknown function
1A	1A.3	TRIDC1AG037180	440909092	440913472	Transcriptional regulator ATRX
1A	1A.3	TRIDC1AG037200	440980690	440982564	Peptide-N4-(N-acetyl-beta-glucosaminyl)asparagine amidase A protein
1A	1A.3	TRIDC1AG037210	441076318	441081892	Pleckstrin homology (PH) domain-containing protein
1A	1A.3	TRIDC1AG037250	441139841	441141819	unknown function
1A	1A.3	TRIDC1AG037260	441249034	441250521	RHOMBOID-like protein 14
1A	1A.3	TRIDC1AG037280	441451808	441455125	unknown function
1A	1A.3	TRIDC1AG037300	441459161	441462828	RING/U-box superfamily protein
1A	1A.3	TRIDC1AG037320	441465905	441472750	LETM1 and EF-hand domain-containing protein 1, mitochondrial
1A	1A.3	TRIDC1AG037350	441759414	441811209	ATPase family gene 2 protein
1A	1A.3	TRIDC1AG037360	441814182	441823022	Protein translocase subunit SecY
1A	1A.3	TRIDC1AG037370	441831576	441832630	CASP-like protein 1
1A	1A.3	TRIDC1AG037380	441904209	441908117	Protein WEAK CHLOROPLAST MOVEMENT UNDER BLUE LIGHT 1
1A	1A.3	TRIDC1AG037440	442125215	442127910	Pentatricopeptide repeat-containing protein
1A	1A.3	TRIDC1AG037450	442187974	442192639	Cyclin-P3-1
1A	1A.3	TRIDC1AG037460	442236347	442245754	ARM repeat protein interacting with ABF2
1A	1A.3	TRIDC1AG037530	443032639	443033200	sulfotransferase 17
1A	1A.3	TRIDC1AG037540	443056188	443058508	ubiquinol-cytochrome C reductase UQCRX/QCR9-like family protein
1A	1A.3	TRIDC1AG037550	443231720	443232360	unknown function
1A	1A.3	TRIDC1AG037570	443262908	443263715	GDSL esterase/lipase
1A	1A.3	TRIDC1AG037600	443678654	443681355	DNA-directed RNA polymerase II subunit RPB7
1A	1A.3	TRIDC1AG037640	443730670	443732344	Beta-propeller domain-containing protein, methanol dehydrogenase
1A	1A.3	TRIDC1AG037660	443921534	443928611	oxidoreductase, 2OG-Fe(II) oxygenase family protein
1A	1A.3	TRIDC1AG037670	444254608	444256760	Chaperone protein DnaJ
1A	1A.3	TRIDC1AG037680	444301566	444302593	Bax inhibitor-1 family protein
1A	1A.3	TRIDC1AG037690	444306859	444318509	Cation-transporting ATPase 5
1A	1A.3	TRIDC1AG037710	444843664	444843940	Eukaryotic aspartyl protease family protein
1A	1A.3	TRIDC1AG037720	444848779	444849782	B-cell receptor-associated 31-like
1A	1A.3	TRIDC1AG037730	444876628	444876857	ATP synthase epsilon chain, chloroplastic
1A	1A.3	TRIDC1AG037780	445262137	445265924	Cox19-like CHCH family protein
1A	1A.3	TRIDC1AG037800	445280746	445282471	resistance to phytophthora 1
1A	1A.3	TRIDC1AG037820	445392525	445393866	methyl-CPG-binding domain 1
1A	1A.3	TRIDC1AG037830	445557378	445559385	L-gulonolactone oxidase 5
1A	1A.3	TRIDC1AG037850	445594990	445596573	methyl-CPG-binding domain 4
1A	1A.3	TRIDC1AG037860	445596838	445597195	Methyl-CpG-binding domain-containing protein 4
1A	1A.3	TRIDC1AG037890	446396921	446398597	Pyruvate, phosphate dikinase 2
1A	1A.3	TRIDC1AG037940	448044875	448046374	Breast carcinoma-amplified sequence 3
1A	1A.3	TRIDC1AG037990	448440567	448441893	undescribed protein
1A	1A.3	TRIDC1AG038020	448464529	448465418	Plant protein of unknown function (DUF247)
1A	1A.3	TRIDC1AG038050	448503424	448524332	Pyrimidine-specific ribonucleoside hydrolase RihA
1A	1A.3	TRIDC1AG038060	448706234	448707940	Pyrimidine-specific ribonucleoside hydrolase RihA
1A	1A.3	TRIDC1AG038120	449105291	449109864	DDB1- and CUL4-associated factor 11
1A	1A.3	TRIDC1AG038140	449386966	449393533	Pentatricopeptide repeat-containing protein
1A	1A.3	TRIDC1AG038170	449923475	449924358	Lipase
1A	1A.3	TRIDC1AG038190	450042977	450043916	RING/U-box superfamily protein
1A	1A.3	TRIDC1AG038210	450346136	450350444	1-deoxy-D-xylulose 5-phosphate synthase 1
1A	1A.3	TRIDC1AG038220	450964333	450966618	Ubiquitin-associated/translation elongation factor EF1B protein
1A	1A.3	TRIDC1AG038350	451549163	451554979	microtubule-associated protein 65-2
1A	1A.3	TRIDC1AG038410	451864731	451865435	P-loop containing nucleoside triphosphate hydrolases superfamily protein
1A	1A.3	TRIDC1AG038460	452011575	452012029	alpha/beta-Hydrolases superfamily protein
1A	1A.3	TRIDC1AG038510	452133019	452133743	unknown function
1A	1A.3	TRIDC1AG038540	452148747	452149461	Protein NRT1/ PTR FAMILY 3.1
1A	1A.3	TRIDC1AG038550	452171421	452174111	FAD/NAD(P)-binding oxidoreductase family protein
1A	1A.3	TRIDC1AG038600	452427071	452427501	Plasma membrane ATPase
1A	1A.3	TRIDC1AG038620	453543991	453545021	Two-component response regulator ORR21
1A	1A.3	TRIDC1AG038640	453909326	453910676	Glutathione S-transferase family protein
1A	1A.3	TRIDC1AG038700	454596987	454599624	Transcription elongation factor A protein 3
1A	1A.3	TRIDC1AG038800	455049998	455052924	receptor-like protein kinase 2
1A	1A.3	TRIDC1AG038820	455075645	455077804	Heavy metal transport/detoxification superfamily protein
1A	1A.3	TRIDC1AG038860	455783115	455784015	LOB domain-containing protein 10
1A	1A.3	TRIDC1AG038880	456032909	456036625	undescribed protein
1A	1A.3	TRIDC1AG038950	456761499	456763958	unknown function
1A	1A.3	TRIDC1AG039020	457881412	457884832	GDSL esterase/lipase 7
1A	1A.3	TRIDC1AG039030	458106247	458108245	MLO-like protein 1
1A	1A.3	TRIDC1AG039040	458535910	458536935	unknown function
1A	1A.3	TRIDC1AG039050	458538453	458540512	Pentatricopeptide repeat-containing protein
1A	1A.3	TRIDC1AG039070	458625957	458626650	unknown function
1A	1A.3	TRIDC1AG039080	458626709	458628731	NAC domain containing protein 35
1A	1A.3	TRIDC1AG039110	458935007	458936430	Alpha/beta-hydrolase-like protein
1A	1A.3	TRIDC1AG039150	459164550	459168337	Protein root UVB sensitive 6
1A	1A.3	TRIDC1AG039230	460217925	460219821	RNA-binding KH domain-containing protein
1A	1A.3	TRIDC1AG039240	460481060	460485497	MADS-box transcription factor 21
1A	1A.3	TRIDC1AG039250	460491267	460495090	unknown function
1A	1A.3	TRIDC1AG039300	460657790	460659525	DNA/RNA helicase protein
1A	1A.3	TRIDC1AG039320	460774547	460775165	Ethylene-responsive transcription factor 5
1A	1A.3	TRIDC1AG039350	460829666	460830926	undescribed protein
1A	1A.4	TRIDC1AG033430	392543832	392544993	matrix metalloproteinase
1A	1A.4	TRIDC1AG033460	392622413	392623157	GATA transcription factor 2
1A	1A.4	TRIDC1AG033480	393096216	393097132	unknown function
1A	1A.4	TRIDC1AG033500	393110490	393116123	sorting nexin 2B
1A	1A.4	TRIDC1AG033520	393545197	393549948	Protein of unknown function, DUF538
1A	1A.4	TRIDC1AG033530	393593368	393595793	Transitional endoplasmic reticulum ATPase
1A	1A.4	TRIDC1AG033570	393613285	393613526	Transitional endoplasmic reticulum ATPase
1A	1A.4	TRIDC1AG033600	394213312	394214035	Glutaredoxin family protein
1A	1A.4	TRIDC1AG033620	394247271	394250797	Protein kinase family protein
1A	1A.4	TRIDC1AG033670	394515508	394519370	unknown function
1A	1A.4	TRIDC1AG033710	395204561	395205210	SAGA-associated factor 11 homolog
1A	1A.4	TRIDC1AG033730	395736360	395737475	Cathepsin B-like cysteine proteinase 5
1A	1A.4	TRIDC1AG033740	395949947	395950642	myb domain protein 70
1A	1A.4	TRIDC1AG033770	396044925	396045442	DnaJ-like protein 1
1A	1A.4	TRIDC1AG033790	396229353	396229846	Late embryogenesis abundant protein D-19
1A	1A.4	TRIDC1AG033810	396525868	396534829	Ran-binding protein 3-like
1A	1A.4	TRIDC1AG033830	396840059	396848218	AMP deaminase
1A	1A.4	TRIDC1AG033840	396850161	396852198	Anaphase-promoting complex subunit 1
1A	1A.4	TRIDC1AG033870	397168162	397175427	Protein FAM91A1
1A	1A.4	TRIDC1AG033910	397787890	397789821	Pentatricopeptide repeat-containing protein
1A	1A.4	TRIDC1AG033960	397938226	397939011	metallothionein 2A
1A	1A.4	TRIDC1AG033970	397958849	397959163	Metallothionein-like protein 1
1A	1A.4	TRIDC1AG033990	397961492	397961800	Metallothionein-like protein 1A
1A	1A.4	TRIDC1AG034020	397986284	397986944	undescribed protein
1A	1A.4	TRIDC1AG034030	398123483	398126280	pentatricopeptide repeat 336
1A	1A.4	TRIDC1AG034040	398127489	398128034	Glycine-rich protein family
1A	1A.4	TRIDC1AG034070	398153148	398165701	NADPH-dependent diflavin oxidoreductase 1
1A	1A.4	TRIDC1AG034090	398750316	398751572	Protein of unknown function (DUF3511)
1A	1A.4	TRIDC1AG034100	398779033	398780962	TRICHOME BIREFRINGENCE-LIKE 33
1A	1A.4	TRIDC1AG034160	399503453	399505928	CAAX prenyl protease 2
1A	1A.4	TRIDC1AG034190	399583285	399583721	ubiquitin 5
1A	1A.4	TRIDC1AG034210	399846763	399847161	unknown function
1A	1A.4	TRIDC1AG034220	399847275	399850119	Receptor-like protein kinase
1A	1A.4	TRIDC1AG034240	399929831	399931134	unknown function
1A	1A.4	TRIDC1AG034250	399932495	399936642	F-box/RNI-like superfamily protein
1A	1A.4	TRIDC1AG034260	400263200	400273699	Phosphatidylinositol 4-kinase
1A	1A.4	TRIDC1AG034290	401033405	401038475	unknown function
1A	1A.4	TRIDC1AG034510	402873904	402874761	Histone H2B.1
1A	1A.4	TRIDC1AG034540	402884260	402885026	Histone superfamily protein
1A	1A.4	TRIDC1AG034550	402889249	402889574	unknown function
1A	1A.4	TRIDC1AG034570	403145696	403146984	Transitional endoplasmic reticulum ATPase homolog 2
1A	1A.4	TRIDC1AG034610	404081360	404090256	Leucine-rich receptor-like protein kinase family protein
1A	1A.4	TRIDC1AG034640	404112255	404118269	unknown function
1A	1A.4	TRIDC1AG034670	404676951	404679398	Chaperone protein dnaJ 49
1A	1A.4	TRIDC1AG034690	404788380	404788710	complex 1 family protein / LVR family protein
1A	1A.4	TRIDC1AG034700	404806203	404814047	Transducin/WD40 repeat-like superfamily protein
1A	1A.4	TRIDC1AG034710	404891251	404891541	UDP-glucuronic acid decarboxylase 1
1A	1A.4	TRIDC1AG034730	405226483	405250886	kinesin-like protein 1
1A	1A.4	TRIDC1AG034760	405476376	405477132	Late embryogenesis abundant 3 (LEA3) family protein
1A	1A.4	TRIDC1AG034770	405497465	405498053	Late embryogenesis abundant (LEA) hydroxyproline-rich glycoprotein family
1A	1A.4	TRIDC1AG034830	406341881	406362982	WRKY DNA-binding protein 55
1A	1A.4	TRIDC1AG034850	406451037	406454122	pectinesterase family protein
1A	1A.4	TRIDC1AG034950	407497959	407498518	Late embryogenesis abundant (LEA) hydroxyproline-rich glycoprotein family
1A	1A.4	TRIDC1AG034980	407630831	407632563	GrpE protein homolog
1A	1A.4	TRIDC1AG034990	407692648	407693080	undescribed protein
1A	1A.4	TRIDC1AG035000	407965943	407966128	NRRH1-like protein
1A	1A.4	TRIDC1AG035030	408009129	408013378	Myosin-like protein
1A	1A.4	TRIDC1AG035100	408408696	408415312	Subtilisin-like protease
1A	1A.4	TRIDC1AG035110	408462031	408462601	Copper amine oxidase family protein
1A	1A.4	TRIDC1AG035160	410320164	410323249	acyl carrier protein 1
1A	1A.4	TRIDC1AG035170	410326057	410328038	tryptophan aminotransferase related 2
1A	1A.4	TRIDC1AG035220	411639040	411647583	PAX-interacting protein 1
1A	1A.4	TRIDC1AG035230	411688575	411695146	RNA-binding protein 1
1A	1A.4	TRIDC1AG035240	411696485	411697369	rRNA N-glycosidase
1A	1A.4	TRIDC1AG035270	411997108	412000955	Glucan endo-1,3-beta-glucosidase
1A	1A.4	TRIDC1AG035350	414330103	414332533	nascent polypeptide-associated complex subunit alpha-like protein 3
1A	1A.4	TRIDC1AG035370	414336637	414336902	DNA-directed RNA polymerases II, IV and V subunit 12
1A	1A.4	TRIDC1AG035420	414992893	414993120	undescribed protein
1A	1A.4	TRIDC1AG035460	416330643	416334237	cytokinin oxidase/dehydrogenase 1
1A	1A.4	TRIDC1AG035480	417606608	417616201	DnaJ homolog subfamily C member 7
1A	1A.4	TRIDC1AG035510	418506691	418507752	undescribed protein
1A	1A.4	TRIDC1AG035560	419587882	419592767	hydroxyproline-rich glycoprotein family protein
1A	1A.4	TRIDC1AG035610	420447880	420451216	Lipase
1A	1A.4	TRIDC1AG035680	421040140	421041051	Succinate dehydrogenase subunit 4, mitochondrial
1A	1A.4	TRIDC1AG035710	421578381	421581862	Protein kinase superfamily protein
1A	1A.4	TRIDC1AG035740	421994073	422006478	CW-type Zinc Finger
1A	1A.4	TRIDC1AG035790	423237417	423245243	Lipase
1A	1A.4	TRIDC1AG035900	425484173	425485723	Protein kinase superfamily protein
1A	1A.4	TRIDC1AG035910	425495599	425498251	Subtilisin-like protease
1A	1A.4	TRIDC1AG035950	425671054	425671355	undescribed protein
1A	1A.4	TRIDC1AG035990	426323352	426329405	MKI67 FHA domain-interacting nucleolar phosphoprotein-like
1A	1A.4	TRIDC1AG036070	427262783	427265970	Alpha-glucosidase 2
1A	1A.4	TRIDC1AG036090	427801475	427806458	unknown function
1A	1A.4	TRIDC1AG036110	428024109	428024753	undescribed protein
1A	1A.4	TRIDC1AG036120	428034716	428038166	ARF-GAP domain 13
1A	1A.4	TRIDC1AG036140	428236770	428238359	Cytochrome P450 superfamily protein
1A	1A.4	TRIDC1AG036170	428424769	428426826	annexin 3
1A	1A.4	TRIDC1AG036200	428494598	428498215	FAR1-related sequence 3
1A	1A.4	TRIDC1AG036260	428985857	428989517	Kinase-binding protein CGI-121
1A	1A.4	TRIDC1AG036270	429057314	429059896	receptor-like kinase
1A	1A.4	TRIDC1AG036350	430116170	430119631	Coenzyme F420 hydrogenase subunit beta
1A	1A.4	TRIDC1AG036360	430232318	430232957	unknown function
1A	1A.4	TRIDC1AG036370	430466929	430469856	Protein of unknown function (DUF59)
1A	1A.4	TRIDC1AG036380	430556854	430558083	unknown function
1A	1A.4	TRIDC1AG036450	431626100	431629572	UDP-D-xylose:L-fucose alpha-1,3-D-xylosyltransferase 1
1A	1A.4	TRIDC1AG036460	431630283	431632190	UDP-galactose:fucoside alpha-3-galactosyltransferase
1A	1A.4	TRIDC1AG036470	431815641	431819429	NAD-dependent epimerase/dehydratase
1A	1A.4	TRIDC1AG036500	431873591	431875327	Protein kinase superfamily protein
1A	1A.4	TRIDC1AG036520	431967190	431969067	Disease resistance protein
1A	1A.4	TRIDC1AG036550	432207513	432214991	NAD kinase 1
1A	1A.4	TRIDC1AG036560	432216373	432217175	50S ribosomal protein L1
1A	1A.4	TRIDC1AG036580	432228942	432235170	Protein RETICULATA-RELATED 4, chloroplastic
1A	1A.4	TRIDC1AG036590	432230529	432230675	undescribed protein
1A	1A.4	TRIDC1AG036600	432236602	432237294	undescribed protein
1A	1A.4	TRIDC1AG036610	432240767	432245698	AP2-like ethylene-responsive transcription factor
1A	1A.4	TRIDC1AG036630	432638613	432639028	Folate-biopterin transporter
1A	1A.4	TRIDC1AG036660	433035855	433039900	RING/U-box superfamily protein
1A	1A.4	TRIDC1AG036670	433375891	433379371	cyclin-dependent kinase C;1
1A	1A.4	TRIDC1AG036710	433746955	433763834	FZO-like
1A	1A.4	TRIDC1AG036740	433904845	433905242	undescribed protein
1A	1A.4	TRIDC1AG036760	434093588	434098664	RNA polymerase II C-terminal domain phosphatase-like 4
1A	1A.4	TRIDC1AG036800	434318961	434324888	Beta-mannosidase B
1A	1A.4	TRIDC1AG036810	434402927	434403596	Ethylene-responsive transcription factor 1
1A	1A.4	TRIDC1AG036870	434796767	434798025	1,4-dihydroxy-2-naphthoate phytyltransferase
1A	1A.4	TRIDC1AG036900	435938958	435945076	Decapping nuclease rai1
1A	1A.4	TRIDC1AG036910	436110201	436113045	Methyltransferase-like protein 13
1A	1A.4	TRIDC1AG036920	436356975	436363869	cyclin-dependent kinase D1;1
1A	1A.4	TRIDC1AG036930	436555679	436556139	DNA repair and recombination protein RAD54-like protein
1A	1A.4	TRIDC1AG036940	436556218	436563034	DNA repair protein-related
1A	1A.4	TRIDC1AG036990	437600044	437601726	Cytochrome P450 superfamily protein
1A	1A.4	TRIDC1AG037010	437608953	437611746	Leucine-rich repeat protein kinase family protein
1A	1A.4	TRIDC1AG037040	438394837	438395616	Ribosomal protein L34e superfamily protein
1A	1A.4	TRIDC1AG037060	438670717	438675043	pale cress protein (PAC)
1A	1A.4	TRIDC1AG037070	439389359	439394784	Coatomer subunit delta-1
1A	1A.4	TRIDC1AG037120	439836337	439842535	ERD (early-responsive to dehydration stress) family protein
1A	1A.4	TRIDC1AG037140	440219507	440219776	Protein of unknown function (DUF630 and DUF632)
1A	1A.4	TRIDC1AG037230	441088043	441097074	unknown function
1A	1A.4	TRIDC1AG037390	442037960	442038649	Chaperone DnaJ-domain superfamily protein
1A	1A.4	TRIDC1AG037410	442049489	442050108	UDP-Glycosyltransferase superfamily protein
1A	1A.4	TRIDC1AG037430	442120425	442124372	kinesin 4
1A	1A.4	TRIDC1AG037470	442805348	442809160	Protein kinase superfamily protein
1A	1A.4	TRIDC1AG037480	442874330	442876818	Endo-1,3;1,4-beta-D-glucanase
1A	1A.4	TRIDC1AG037510	442941007	442942149	Chitinase family protein
1A	1A.4	TRIDC1AG037520	443027419	443028112	Endo-1,3;1,4-beta-D-glucanase
1A	1A.4	TRIDC1AG037560	443262193	443263222	AWPM-19-like family protein
1A	1A.4	TRIDC1AG037580	443556240	443561795	Sulfotransferase
1A	1A.4	TRIDC1AG037590	443672012	443676602	Cobalt transport protein
1A	1A.4	TRIDC1AG037610	443681698	443685853	Phosphoribosylformimino-5-aminoimidazole carboxamide ribotide isomerase
1A	1A.4	TRIDC1AG037630	443724995	443731779	GDSL esterase/lipase
1A	1A.4	TRIDC1AG037700	444787143	444788478	Mitochondrial transcription termination factor family protein
1A	1A.4	TRIDC1AG037740	445015650	445017434	L-gulonolactone oxidase 2
1A	1A.4	TRIDC1AG037750	445258393	445259916	Mitochondrial transcription termination factor family protein
1A	1A.4	TRIDC1AG037770	445261448	445264457	Peptide methionine sulfoxide reductase MsrB
1A	1A.4	TRIDC1AG037790	445272646	445272878	myb domain protein 36
1A	1A.4	TRIDC1AG037870	445905770	445914541	Pyruvate, phosphate dikinase 2
1A	1A.4	TRIDC1AG037920	447356369	447359155	Serine/threonine-protein kinase
1A	1A.4	TRIDC1AG037930	447362528	447368526	Leucine-rich repeat (LRR) family protein
1A	1A.4	TRIDC1AG037950	448280128	448282521	Cytochrome P450 superfamily protein
1A	1A.4	TRIDC1AG037970	448425690	448428244	Cytochrome P450 superfamily protein
1A	1A.4	TRIDC1AG038000	448445085	448445471	Pyrophosphate-energized proton pump 1
1A	1A.4	TRIDC1AG038040	448500588	448503018	unknown function
1A	1A.4	TRIDC1AG038080	448804014	448804649	Leucine-rich repeat receptor-like protein kinase family protein
1A	1A.4	TRIDC1AG038100	449074654	449075338	undescribed protein
1A	1A.4	TRIDC1AG038130	449288868	449290379	Acetyl esterase
1A	1A.4	TRIDC1AG038160	449905748	449917720	Squamosa promoter-binding-like protein 9
1A	1A.4	TRIDC1AG038200	450321048	450330316	GMP synthase [glutamine-hydrolyzing]
1A	1A.4	TRIDC1AG038230	451167711	451168650	unknown function
1A	1A.4	TRIDC1AG038240	451248880	451261759	Inosine-uridine preferring nucleoside hydrolase family protein
1A	1A.4	TRIDC1AG038250	451263117	451266328	RAN GTPase activating protein 1
1A	1A.4	TRIDC1AG038260	451267297	451273878	unknown function
1A	1A.4	TRIDC1AG038270	451275816	451277200	Cysteine proteinase inhibitor 3
1A	1A.4	TRIDC1AG038320	451537038	451539057	FAR1-related sequence 5
1A	1A.4	TRIDC1AG038340	451543217	451544760	nodulin MtN21 /EamA-like transporter family protein
1A	1A.4	TRIDC1AG038360	451817162	451818367	Pentatricopeptide repeat-containing protein
1A	1A.4	TRIDC1AG038370	451853070	451854159	alpha/beta-Hydrolases superfamily protein
1A	1A.4	TRIDC1AG038420	451901480	451904278	Protein O-linked-mannose beta-1,4-N-acetylglucosaminyltransferase 2
1A	1A.4	TRIDC1AG038450	451969692	451972314	Protein NRT1/ PTR FAMILY 3.1
1A	1A.4	TRIDC1AG038520	452140137	452142100	Protein NRT1/ PTR FAMILY 3.1
1A	1A.4	TRIDC1AG038590	452252108	452255024	Single-stranded nucleic acid binding R3H protein
1A	1A.4	TRIDC1AG038610	452429641	452430006	Mha2
1A	1A.4	TRIDC1AG038650	454140324	454141790	Mitochondrial transcription termination factor family protein
1A	1A.4	TRIDC1AG038660	454333849	454336743	tubulin beta chain 2
1A	1A.4	TRIDC1AG038690	454366565	454370538	Isopentenyl-diphosphate Delta-isomerase I
1A	1A.4	TRIDC1AG038790	455045415	455048747	Disease resistance protein
1A	1A.4	TRIDC1AG038830	455152499	455157319	beta-hexosaminidase 3
1A	1A.4	TRIDC1AG038840	455355837	455358514	Serine/threonine-protein kinase
1A	1A.4	TRIDC1AG038870	456032907	456034283	unknown function
1A	1A.4	TRIDC1AG038890	456276382	456282024	regulatory particle non-ATPase 13
1A	1A.4	TRIDC1AG038900	456568291	456573184	Protease Do-like 9
1A	1A.4	TRIDC1AG038910	456574235	456574960	Thioredoxin superfamily protein
1A	1A.4	TRIDC1AG038920	456580673	456583588	RPA-interacting protein A
1A	1A.4	TRIDC1AG038940	456753656	456759503	DNA topoisomerase 2
1A	1A.4	TRIDC1AG039000	457270116	457275745	RAB GDP dissociation inhibitor 2
1A	1A.4	TRIDC1AG039010	457879372	457880945	calcineurin B-like protein 9
1A	1A.4	TRIDC1AG039060	458547900	458549405	UDP-Glycosyltransferase superfamily protein
1A	1A.4	TRIDC1AG039090	458930329	458931042	Histone superfamily protein
1A	1A.4	TRIDC1AG039100	458933252	458934338	Histone superfamily protein
1A	1A.4	TRIDC1AG039130	459153475	459161247	PHD finger protein ALFIN-LIKE 5
1A	1A.4	TRIDC1AG039170	459612076	459612684	Cold shock protein 1
1A	1A.4	TRIDC1AG039200	460206397	460206696	Cold shock protein 1
1A	1A.4	TRIDC1AG039270	460650197	460650505	GDSL esterase/lipase
1A	1A.4	TRIDC1AG039310	460768906	460771548	unknown function
1A	1A.4	TRIDC1AG039330	460821621	460827091	BEST Arabidopsis thaliana protein match is: TPX2 (targeting protein for Xklp2) protein family .
1A	1A.4	TRIDC1AG039340	460828846	460831162	CYTOCHROME C-1
1A	1A.4	TRIDC1AG039360	461191204	461191494	zinc ion binding;DNA binding
1A	1A.4	TRIDC1AG039370	461206711	461207281	Protein of unknown function, DUF538
1A	1A.4	TRIDC1AG039380	461370672	461373788	gibberellin 20 oxidase 2
1A	1A.4	TRIDC1AG039470	461806364	461809909	unknown function
1A	1A.4	TRIDC1AG039490	462271774	462273450	MADS-box transcription factor 4
1A	1A.4	TRIDC1AG039500	462612033	462615361	amino acid permease 3
1A	1A.4	TRIDC1AG039550	462983760	462988068	F-box/LRR-repeat protein 2
1A	1A.4	TRIDC1AG039560	463029847	463036107	dual specificity protein phosphatase family protein
1A	1A.4	TRIDC1AG039620	463340958	463341726	undescribed protein
1A	1A.4	TRIDC1AG039630	463366913	463367646	unknown function
1A	1A.4	TRIDC1AG039640	463404960	463405713	unknown function
1A	1A.4	TRIDC1AG039650	463729539	463730277	undescribed protein
1A	1A.4	TRIDC1AG039670	463735086	463735884	undescribed protein
1A	1A.4	TRIDC1AG039680	463740594	463741391	undescribed protein
1A	1A.4	TRIDC1AG039740	464032412	464033926	Calcium-transporting ATPase 4, endoplasmic reticulum-type
1A	1A.4	TRIDC1AG039760	464166211	464168144	ENTH/ANTH/VHS superfamily protein
1A	1A.4	TRIDC1AG039800	464400585	464404515	TRICHOME BIREFRINGENCE-LIKE 7
1A	1A.4	TRIDC1AG039830	464540664	464542395	unknown function
1A	1A.4	TRIDC1AG039840	464563939	464564484	unknown function
1A	1A.4	TRIDC1AG039850	464721949	464723568	Octicosapeptide/Phox/Bem1p family protein
1A	1A.4	TRIDC1AG039860	464723921	464724514	undescribed protein
1A	1A.4	TRIDC1AG039870	464792615	464793415	Disease resistance protein
1A	1A.4	TRIDC1AG039990	465552143	465552472	undescribed protein
1A	1A.4	TRIDC1AG040010	465626392	465632239	unknown function
1A	1A.4	TRIDC1AG040110	466238425	466240908	Deoxycytidine kinase
1A	1A.4	TRIDC1AG040120	466248029	466255453	Protein of unknown function (DUF668)
1A	1A.4	TRIDC1AG040140	466375445	466377199	Amidophosphoribosyltransferase
1A	1A.4	TRIDC1AG040230	466539518	466540479	Gibberellin-regulated family protein
1A	1A.4	TRIDC1AG040240	466545663	466546397	Gibberellin-regulated family protein
1A	1A.4	TRIDC1AG040250	466671211	466673293	unknown function
1A	1A.4	TRIDC1AG040270	467241182	467241711	Coiled-coil domain-containing protein 47
1A	1A.4	TRIDC1AG040280	467245076	467246979	Transmembrane protein 18
1A	1A.4	TRIDC1AG040330	467347026	467347702	unknown function
1A	1A.4	TRIDC1AG040340	467351077	467351417	unknown function
1A	1A.4	TRIDC1AG040360	467509266	467510297	unknown function
1A	1A.4	TRIDC1AG040390	467678028	467678922	Alpha-1,4-glucan-protein synthase [UDP-forming]
1A	1A.4	TRIDC1AG040500	467915610	467921474	Protein S-acyltransferase 8
1A	1A.4	TRIDC1AG040510	467968459	467970358	Ethylene-responsive transcription factor 1
1A	1A.4	TRIDC1AG040530	467974478	467979181	like COV 2
1A	1A.4	TRIDC1AG040580	468418871	468421712	AP-3 complex subunit mu
1A	1A.4	TRIDC1AG040610	468903971	468904942	bZIP transcription factor 27
1A	1A.4	TRIDC1AG040710	469199835	469202432	U6 snRNA-associated Sm-like protein LSm3
1A	1A.4	TRIDC1AG040720	469202727	469204479	Inorganic pyrophosphatase
1A	1A.4	TRIDC1AG040810	470921254	470922624	U-box domain-containing protein
1A	1A.4	TRIDC1AG040840	471368532	471369470	DOF zinc finger protein 1
1A	1A.4	TRIDC1AG040890	471607849	471613328	serine/threonine protein kinase 2
1A	1A.4	TRIDC1AG040900	471660412	471660945	Ovate family protein
1A	1A.4	TRIDC1AG040960	472266957	472268075	response to karrikin
1A	1A.4	TRIDC1AG041100	473579995	473584948	transcription factor-related
1A	1A.4	TRIDC1AG041130	473975886	473977782	Solute carrier family 35 member F1
1A	1A.4	TRIDC1AG041150	474044588	474046213	DNA (Cytosine-5)-methyltransferase 1
1A	1A.4	TRIDC1AG041170	474047593	474050134	Nuclear pore complex protein
1A	1A.4	TRIDC1AG041180	474077252	474082104	Solute carrier family 35 member F2
1A	1A.4	TRIDC1AG041200	474085040	474085288	ORF41g
1A	1A.4	TRIDC1AG041240	474874737	474876848	undescribed protein
1A	1A.4	TRIDC1AG041260	474897055	474899511	Protein BUD31 homolog 2
1A	1A.4	TRIDC1AG041270	474924516	474929011	unknown function
1A	1A.4	TRIDC1AG041310	474978833	474980702	unknown function
1A	1A.4	TRIDC1AG041320	475414772	475416748	F-box domain containing protein
1A	1A.4	TRIDC1AG041350	476190437	476190899	undescribed protein
1A	1A.4	TRIDC1AG041370	476195666	476196852	S-adenosyl-L-methionine-dependent methyltransferases superfamily protein
1A	1A.4	TRIDC1AG041440	476397244	476404735	glycerol-3-phosphate acyltransferase 6
1A	1A.4	TRIDC1AG041540	476800071	476802008	Protein of unknown function (DUF740)
1A	1A.4	TRIDC1AG041550	477305505	477305888	phosphate transporter 4;2
1A	1A.4	TRIDC1AG041570	478935089	478936631	Pentatricopeptide repeat-containing protein
1A	1A.4	TRIDC1AG041580	478941466	478942797	LSD1 zinc finger family protein
1A	1A.4	TRIDC1AG041590	479002931	479009877	Ataxin-3 homolog
1A	1A.4	TRIDC1AG041620	479049529	479053303	O-fucosyltransferase family protein
1A	1A.4	TRIDC1AG041630	479056394	479058080	Yos1-like protein
1A	1A.4	TRIDC1AG041730	479724501	479727556	RING/FYVE/PHD zinc finger superfamily protein
1A	1A.4	TRIDC1AG041810	480448814	480451638	Adenine nucleotide alpha hydrolases-like superfamily protein
1A	1A.4	TRIDC1AG041820	480533987	480536719	DNA replication complex GINS protein PSF1
1A	1A.4	TRIDC1AG041850	480593368	480596537	ROP guanine nucleotide exchange factor 5
1A	1A.4	TRIDC1AG041880	481509639	481510212	BEL1-like homeodomain 8
1A	1A.4	TRIDC1AG041920	481770953	481772659	BHLH transcription factor
1A	1A.4	TRIDC1AG041970	482242539	482247649	respiratory burst oxidase homolog B
1A	1A.4	TRIDC1AG041990	482410453	482414262	prenylated RAB acceptor 1.A3
1A	1A.4	TRIDC1AG042010	482609508	482612732	Protein YIPF
1A	1A.4	TRIDC1AG042110	482669746	482670964	Phytol kinase 1, chloroplastic
1A	1A.4	TRIDC1AG042140	482788528	482790396	CASP-like protein 16
1A	1A.4	TRIDC1AG042160	482794600	482794935	cytochrome-c oxidases;electron carriers
1A	1A.4	TRIDC1AG042180	482841817	482844261	glycerol-3-phosphate acyltransferase 5
1A	1A.4	TRIDC1AG042200	482860081	482862546	Protein S-acyltransferase 11
1A	1A.4	TRIDC1AG042380	483797668	483801076	Heavy metal-associated domain containing protein
1A	1A.4	TRIDC1AG042430	484185077	484190871	ATP-dependent zinc metalloprotease FtsH
1A	1A.4	TRIDC1AG042450	484208011	484209327	laccase 17
1A	1A.4	TRIDC1AG042480	484292322	484295345	unknown function
1A	1A.4	TRIDC1AG042500	484393452	484396943	kinesin 4
1A	1A.4	TRIDC1AG042510	484433651	484441304	O-fucosyltransferase family protein
1A	1A.4	TRIDC1AG042530	484448427	484449830	Fasciclin-like arabinogalactan family protein
1A	1A.4	TRIDC1AG042550	484757109	484762593	respiratory burst oxidase protein F
1A	1A.4	TRIDC1AG042560	484763256	484764700	pentatricopeptide repeat 336
1A	1A.4	TRIDC1AG042570	484803290	484805491	60S ribosomal protein L36-3
1A	1A.4	TRIDC1AG042590	484854061	484854503	Chitinase 2
1A	1A.4	TRIDC1AG042610	485310677	485313851	ubiquitin-conjugating enzyme 13
1A	1A.4	TRIDC1AG042620	485320622	485321071	Histone H2B.11
1A	1A.4	TRIDC1AG042670	485383337	485389608	respiratory burst oxidase homologue D
1A	1A.4	TRIDC1AG042770	486098179	486098817	Subtilisin-like serine protease
1A	1A.4	TRIDC1AG042790	486101492	486112204	Lactoylglutathione lyase
1A	1A.4	TRIDC1AG042830	486321942	486322789	unknown function
1A	1A.4	TRIDC1AG042850	486389615	486393158	Metal tolerance protein 5
1A	1A.4	TRIDC1AG042920	487499267	487500657	Lung seven transmembrane receptor family protein
1A	1A.4	TRIDC1AG043100	487811128	487813948	Serine/threonine-protein kinase ATM
1A	1A.4	TRIDC1AG043120	487823452	487827980	Serine/threonine-protein kinase ATM
1A	1A.4	TRIDC1AG043170	488534149	488541414	DNA replication licensing factor MCM6
1A	1A.4	TRIDC1AG043180	488660315	488663077	basic helix-loop-helix (bHLH) DNA-binding superfamily protein
1A	1A.4	TRIDC1AG043200	488680600	488681348	Transmembrane protein, putative
1A	1A.4	TRIDC1AG043210	488740871	488748159	TBC1 domain family member 8B
1A	1A.4	TRIDC1AG043230	488803863	488806150	unknown function
1A	1A.4	TRIDC1AG043300	489028757	489029245	unknown function
1A	1A.4	TRIDC1AG043310	489071084	489072118	serpin 3
1A	1A.4	TRIDC1AG043320	489102819	489103415	unknown function
1A	1A.4	TRIDC1AG043390	489634600	489636968	Ribosomal protein S12/S23 family protein
1A	1A.4	TRIDC1AG043470	489998220	489998801	Histone superfamily protein
1A	1A.4	TRIDC1AG043480	490001977	490002738	Histone superfamily protein
1A	1A.4	TRIDC1AG043490	490033612	490034384	Histone superfamily protein
1A	1A.4	TRIDC1AG043510	490165429	490167655	CTD small phosphatase-like protein 2
1A	1A.4	TRIDC1AG043540	490523781	490529218	SelT-like protein
1A	1A.4	TRIDC1AG043550	490530390	490532837	unknown function
1A	1A.4	TRIDC1AG043570	490556770	490558310	Cytochrome P450 superfamily protein
1A	1A.4	TRIDC1AG043600	490646092	490647477	unknown function
1A	1A.4	TRIDC1AG043610	490680466	490681373	undescribed protein
1A	1A.4	TRIDC1AG043630	490697136	490699947	unknown function
1A	1A.4	TRIDC1AG043690	491682917	491688248	undescribed protein
1A	1A.4	TRIDC1AG043810	492341666	492342582	unknown function
1A	1A.4	TRIDC1AG043840	492734394	492737717	UDP-glucose pyrophosphorylase 3
1A	1A.4	TRIDC1AG043870	492847498	492850109	ammonium transporter 2
1A	1A.4	TRIDC1AG043880	492853783	492854772	Histone superfamily protein
1A	1A.4	TRIDC1AG043900	493223556	493224306	Histone superfamily protein
1A	1A.4	TRIDC1AG043930	493364620	493365159	RING/U-box superfamily protein
1A	1A.4	TRIDC1AG043950	493614383	493616062	RING finger protein 5
1A	1A.4	TRIDC1AG044060	494556623	494557500	Protein LIGHT-DEPENDENT SHORT HYPOCOTYLS 6
1A	1A.4	TRIDC1AG044090	494789450	494790713	Zinc transporter 5
1A	1A.4	TRIDC1AG044100	494793377	494794649	Zinc transporter 5
1A	1A.4	TRIDC1AG044130	495235031	495317960	Dehydration-responsive element-binding protein
1A	1A.4	TRIDC1AG044150	495319941	495322640	Cation/H(+) antiporter 15
1A	1A.4	TRIDC1AG044170	495714049	495714720	PRA1 (Prenylated rab acceptor) family protein
1A	1A.4	TRIDC1AG044190	495718138	495718357	Protein RETICULATA-RELATED 6, chloroplastic
1A	1A.4	TRIDC1AG044210	495730074	495732760	Aldose reductase
1A	1A.4	TRIDC1AG044220	495780615	495781148	unknown function
1A	1A.4	TRIDC1AG044240	495806249	495806995	undescribed protein
1A	1A.4	TRIDC1AG044300	496286746	496288606	proline-rich family protein
1A	1A.4	TRIDC1AG044320	496366030	496370494	Class E vacuolar protein-sorting machinery protein hse1
1A	1A.4	TRIDC1AG044350	496557240	496557504	Nodulin-like / Major Facilitator Superfamily protein
1A	1A.4	TRIDC1AG044390	496999161	497002332	Protein WEAK CHLOROPLAST MOVEMENT UNDER BLUE LIGHT 1
1A	1A.4	TRIDC1AG044400	497004327	497009969	DNA helicase MCM8
1A	1A.4	TRIDC1AG044440	497180812	497181028	30S ribosomal protein S19, chloroplastic
1A	1A.4	TRIDC1AG044450	497181106	497181555	50S ribosomal protein L22, chloroplastic
1A	1A.4	TRIDC1AG044460	497257503	497258219	30S ribosomal protein S3, chloroplastic
1A	1A.4	TRIDC1AG044510	497293180	497293678	undescribed protein
1A	1A.4	TRIDC1AG044530	497391993	497392242	U-box domain-containing protein 16
1A	1A.4	TRIDC1AG044570	497742368	497742622	undescribed protein
1A	1A.4	TRIDC1AG044580	497743039	497743848	ovate family protein 2
1A	1A.4	TRIDC1AG044620	497893749	497894036	Non-specific lipid-transfer protein A
1A	1A.4	TRIDC1AG044630	497934025	497934666	RING/U-box superfamily protein
1A	1A.4	TRIDC1AG044660	498055978	498058990	unknown function
1A	1A.4	TRIDC1AG044750	498488722	498489236	Protein kinase superfamily protein
1A	1A.4	TRIDC1AG044800	498861654	498865530	E3 ubiquitin-protein ligase
1A	1A.4	TRIDC1AG044830	498926985	498928739	V-type proton ATPase subunit E
1A	1A.4	TRIDC1AG044880	498952640	498954192	FAR1-related sequence 9
1A	1A.4	TRIDC1AG044900	499085403	499088660	Acetyltransferase NSI
1A	1A.4	TRIDC1AG044910	499095368	499103550	protein kinase family protein
1A	1A.4	TRIDC1AG044950	499284523	499286763	NADH dehydrogenase [ubiquinone] 1 alpha subcomplex subunit 1
1A	1A.4	TRIDC1AG044990	499441265	499448212	Cytochrome P450 superfamily protein
1A	1A.4	TRIDC1AG045020	499454436	499455189	Late embryogenesis abundant (LEA) hydroxyproline-rich glycoprotein family
1A	1A.4	TRIDC1AG045110	499879724	499883522	Transducin/WD40 repeat-like superfamily protein
1A	1A.4	TRIDC1AG045120	499889888	499891329	PATATIN-like protein 4
1A	1A.4	TRIDC1AG045220	500090340	500094471	BTB/POZ domain-containing protein
1A	1A.4	TRIDC1AG045230	500154993	500156447	GRAS family transcription factor
1A	1A.4	TRIDC1AG045320	500335393	500339543	CCR4-NOT transcription complex subunit 2
1A	1A.4	TRIDC1AG045350	500563017	500565886	ATP-dependent Clp protease ATP-binding subunit ClpC
1A	1A.4	TRIDC1AG045370	500573766	500575187	Xyloglucan galactosyltransferase KATAMARI1 homolog
1A	1A.4	TRIDC1AG045400	500716294	500717086	unknown function
1A	1A.4	TRIDC1AG045430	500861815	500862510	Ribosomal protein L34e superfamily protein
1A	1A.4	TRIDC1AG045470	500955301	500958307	NADH:cytochrome B5 reductase 1
1A	1A.4	TRIDC1AG045490	500986973	500989818	Prolyl 4-hydroxylase subunit alpha-1
1A	1A.4	TRIDC1AG045550	501332959	501337167	bZIP transcription factor family protein
1A	1A.4	TRIDC1AG045570	501394638	501396894	Histone superfamily protein
1A	1A.4	TRIDC1AG045620	501513120	501513770	undescribed protein
1A	1A.4	TRIDC1AG045630	501516355	501517067	Mitchondrion orf173
1A	1A.4	TRIDC1AG045670	501636740	501638822	60S ribosomal protein L30
1A	1A.4	TRIDC1AG045700	501964903	501965327	Beta-1,3-N-acetylglucosaminyltransferase family protein
1A	1A.4	TRIDC1AG045710	501970325	501976645	Endoplasmic reticulum-Golgi intermediate compartment protein 3
1A	1A.4	TRIDC1AG045720	501980838	501982411	undescribed protein
1A	1A.4	TRIDC1AG045820	502607567	502608004	undescribed protein
1A	1A.4	TRIDC1AG045950	503115765	503116241	Sigma factor binding protein 1, chloroplastic
1A	1A.4	TRIDC1AG045980	503216766	503217389	Salt-induced protein
1A	1A.4	TRIDC1AG046000	503225027	503229511	disease resistance family protein / LRR family protein
1A	1A.4	TRIDC1AG046030	503239447	503243991	Disease resistance protein (CC-NBS-LRR class) family
1A	1A.4	TRIDC1AG046070	503515994	503518161	Cyclin family protein
1A	1A.4	TRIDC1AG046110	503685204	503686651	BURP domain-containing protein 4
1A	1A.4	TRIDC1AG046140	503783779	503785838	nodulin MtN21 /EamA-like transporter family protein
1A	1A.4	TRIDC1AG046150	503801871	503804278	Formimidoyltransferase-cyclodeaminase
1A	1A.4	TRIDC1AG046170	503808941	503811155	Glutamate formimidoyltransferase
1A	1A.4	TRIDC1AG046180	503847830	503852753	Cytochrome P450 superfamily protein
1A	1A.4	TRIDC1AG046200	504456325	504462068	Nuclear transcription factor Y subunit C-9
1A	1A.4	TRIDC1AG046250	505336178	505337942	undescribed protein
1A	1A.4	TRIDC1AG046260	505515681	505516973	Nucleotide-sugar transporter family protein
1A	1A.4	TRIDC1AG046320	505709592	505710011	unknown function
1A	1A.4	TRIDC1AG046350	506152927	506160427	Transcription elongation factor Spt6
1A	1A.4	TRIDC1AG046360	506234286	506238813	Zinc finger protein 830
1A	1A.4	TRIDC1AG046470	507069797	507070255	Protein transport protein Sec61 subunit gamma
1A	1A.4	TRIDC1AG046520	507141954	507152415	calcium-transporting ATPase, putative
1A	1A.4	TRIDC1AG046530	507196075	507198863	Glycerol-3-phosphate dehydrogenase [NAD(P)+]
1A	1A.4	TRIDC1AG046540	507260786	507264008	undescribed protein
1A	1A.4	TRIDC1AG046580	507434430	507437132	Cellulose-synthase-like C5
1A	1A.4	TRIDC1AG046590	507468797	507472450	Glucan endo-1,3-beta-glucosidase
1A	1A.4	TRIDC1AG046600	507479851	507481287	unknown function
1A	1A.4	TRIDC1AG046640	507684299	507684686	Aspartate--tRNA(Asp/Asn) ligase
1A	1A.4	TRIDC1AG046710	508104957	508108641	Basic salivary proline-rich protein 2 isoform 1
1A	1A.4	TRIDC1AG046840	508369473	508372896	protein kinase family protein
1A	1A.4	TRIDC1AG046870	508501107	508511824	Structural maintenance of chromosomes protein 4
1A	1A.4	TRIDC1AG047000	509368620	509369655	Protein kinase superfamily protein
1A	1A.4	TRIDC1AG047050	509826547	509830979	E3 ubiquitin-protein ligase RING2
1A	1A.4	TRIDC1AG047060	509903852	509905838	ribosomal protein L11 methyltransferase-related
1A	1A.4	TRIDC1AG047190	510916465	510934767	DNA mismatch repair protein MutS
1A	1A.4	TRIDC1AG047200	510971482	510981353	unknown function
1A	1A.4	TRIDC1AG047230	511243672	511245613	Translation initiation factor SUI1 family protein
1A	1A.4	TRIDC1AG047250	511321517	511326811	histone deacetylase 5
1A	1A.4	TRIDC1AG047350	511619297	511620794	Leucine-rich repeat receptor-like protein kinase family protein
1A	1A.4	TRIDC1AG047370	511644864	511647604	Receptor kinase 2
1A	1A.4	TRIDC1AG047410	511703243	511706121	receptor-like protein kinase 2
1A	1A.4	TRIDC1AG047420	511726846	511727373	Peroxidase superfamily protein
1A	1A.4	TRIDC1AG047490	512861817	512862961	Peroxidase superfamily protein
1A	1A.4	TRIDC1AG047500	512960462	512961360	Peroxidase superfamily protein
1A	1A.4	TRIDC1AG047590	513059179	513061227	22.3 kDa class VI heat shock protein
1A	1A.4	TRIDC1AG047600	513127538	513128801	GRAS family transcription factor
1A	1A.4	TRIDC1AG047610	513131658	513132417	S-adenosyl-L-methionine-dependent methyltransferases superfamily protein
1A	1A.4	TRIDC1AG047620	513138453	513138941	unknown function
1A	1A.4	TRIDC1AG047630	513354196	513355423	2-oxoglutarate (2OG) and Fe(II)-dependent oxygenase superfamily protein
1A	1A.4	TRIDC1AG047650	513718920	513720675	basic helix-loop-helix (bHLH) DNA-binding superfamily protein
1A	1A.4	TRIDC1AG047710	513919458	513920403	Transcription initiation factor IIB
1A	1A.4	TRIDC1AG047730	514047416	514048408	Transcription initiation factor IIB
1A	1A.4	TRIDC1AG047740	514184570	514190773	Protein kinase superfamily protein
1A	1A.4	TRIDC1AG047760	514218353	514219360	Kinesin-like
1A	1A.4	TRIDC1AG047790	514260467	514261412	Adenine nucleotide alpha hydrolases-like superfamily protein
1A	1A.4	TRIDC1AG047810	514278474	514280757	GDSL esterase/lipase
1A	1A.4	TRIDC1AG047830	515365511	515372550	Cyclic nucleotide-gated ion channel 4
1A	1A.4	TRIDC1AG047840	515375368	515379977	1-acyl-sn-glycerol-3-phosphate acyltransferase 2
1A	1A.4	TRIDC1AG047870	515583509	515585095	Pentatricopeptide repeat-containing protein
1A	1A.4	TRIDC1AG048000	516380627	516382469	NB-ARC domain containing protein
1A	1A.4	TRIDC1AG048060	516620714	516624675	ATP-dependent DNA helicase Hel308
1A	1A.4	TRIDC1AG048070	516625595	516635053	DNA polymerase nu
1A	1A.4	TRIDC1AG048100	516645248	516646175	undescribed protein
1A	1A.4	TRIDC1AG048130	516882790	516886390	Disease resistance protein
1A	1A.4	TRIDC1AG048170	517298651	517299229	ferredoxin-related
1A	1A.4	TRIDC1AG048210	517459347	517462085	unknown function
1A	1A.4	TRIDC1AG048220	517464146	517466156	Tetratricopeptide repeat (TPR)-like superfamily protein
1A	1A.4	TRIDC1AG048240	517647403	517647746	ARM repeat superfamily protein
1A	1A.4	TRIDC1AG048280	518076208	518086132	Transcription elongation factor Spt5
1A	1A.4	TRIDC1AG048290	518100065	518102773	Lecithine-cholesterol acyltransferase-like 4
1A	1A.4	TRIDC1AG048300	518183164	518184021	unknown function
1A	1A.4	TRIDC1AG048320	518643009	518644613	Tyrosine--tRNA ligase
1A	1A.4	TRIDC1AG048340	518862786	518863176	Cathepsin B-like cysteine proteinase
1A	1A.4	TRIDC1AG048350	518868899	518870243	Jacalin-related lectin 3
1A	1A.4	TRIDC1AG048370	518888358	518889861	thioredoxin 3
1A	1A.4	TRIDC1AG048440	519038958	519040789	30S ribosomal protein S19
1A	1A.4	TRIDC1AG048450	519041023	519042519	Photosystem II reaction center W protein, chloroplastic
1A	1A.4	TRIDC1AG048460	519076141	519079902	SAM-dependent methyltransferase
1A	1A.4	TRIDC1AG048480	519133073	519133629	Photosystem II reaction center W protein, chloroplastic
1A	1A.4	TRIDC1AG048500	519168023	519168797	unknown function
1A	1A.4	TRIDC1AG048530	519202438	519205480	NADH dehydrogenase [ubiquinone] flavoprotein 2, mitochondrial
1A	1A.4	TRIDC1AG048540	519206687	519213942	tRNA pseudouridine synthase D
1A	1A.4	TRIDC1AG048570	519223314	519223793	undescribed protein
1A	1A.4	TRIDC1AG048580	519472394	519476672	formin homolog 6
1A	1A.4	TRIDC1AG048600	519491017	519491334	Protein of unknown function (DUF1677)
1A	1A.4	TRIDC1AG048620	519516285	519517132	40S ribosomal protein S10
1A	1A.4	TRIDC1AG048680	519782956	519787852	Poly [ADP-ribose] polymerase 3
1A	1A.4	TRIDC1AG048690	519804353	519805072	Protein LURP-one-related 12
1A	1A.4	TRIDC1AG048710	519815386	519819905	E3 ubiquitin-protein ligase MARCH6
1A	1A.4	TRIDC1AG048740	519869944	519870824	Protein FAR1-RELATED SEQUENCE 3
1A	1A.4	TRIDC1AG048750	519871627	519873429	FAR1-related sequence 5
1A	1A.4	TRIDC1AG048810	519906181	519907194	30S ribosomal protein S19
1A	1A.4	TRIDC1AG048830	519913143	519921801	sphere organelles protein-related
1A	1A.4	TRIDC1AG048840	519923900	519924495	Ethylene-responsive transcription factor 15
1A	1A.4	TRIDC1AG048860	520487685	520492871	Ubiquitin carboxyl-terminal hydrolase 25
1A	1A.4	TRIDC1AG048900	520530161	520531431	F-box family protein
1A	1A.4	TRIDC1AG048930	520970453	520972118	L-tyrosine decarboxylase
1A	1A.4	TRIDC1AG048940	521151823	521156877	Protein BREAST CANCER SUSCEPTIBILITY 1 homolog
1A	1A.4	TRIDC1AG049080	521792332	521800305	Protein kinase family protein
1A	1A.4	TRIDC1AG049090	521803657	521812249	Colon cancer-associated Mic1-like protein
1A	1A.4	TRIDC1AG049130	522158065	522166806	Carnosine N-methyltransferase
1A	1A.4	TRIDC1AG049140	522338382	522339677	2-oxoglutarate (2OG) and Fe(II)-dependent oxygenase superfamily protein
1A	1A.4	TRIDC1AG049150	522369673	522371982	unknown function
1A	1A.4	TRIDC1AG049160	522389251	522390324	Inositol-tetrakisphosphate 1-kinase 4
1A	1A.4	TRIDC1AG049180	522472112	522473050	Zinc finger CCCH domain-containing protein 43
1A	1A.4	TRIDC1AG049210	522652646	522655821	serine carboxypeptidase-like 51
1A	1A.4	TRIDC1AG049260	522909556	522910602	2-oxoglutarate (2OG) and Fe(II)-dependent oxygenase superfamily protein
1A	1A.4	TRIDC1AG049290	523107214	523108081	Cellulose-synthase-like C5
1A	1A.4	TRIDC1AG049310	523358892	523359630	undescribed protein
1A	1A.4	TRIDC1AG049320	523391602	523394633	unknown function
1A	1A.4	TRIDC1AG049400	523431019	523433045	Carbohydrate-binding X8 domain superfamily protein
1A	1A.4	TRIDC1AG049420	523473675	523475191	Protein kinase family protein
1A	1A.4	TRIDC1AG049430	523568029	523570404	TCP family transcription factor 4
1A	1A.4	TRIDC1AG049450	523954478	523957737	calcium-transporting ATPase, putative
1A	1A.4	TRIDC1AG049460	523963246	523968083	Mitochondrial import inner membrane translocase subunit TIM50
1A	1A.4	TRIDC1AG049470	523969452	523972713	cleavage stimulating factor 64
1A	1A.4	TRIDC1AG049490	523976875	523979682	Magnesium transporter NIPA2
1A	1A.4	TRIDC1AG049510	524009534	524011075	50S ribosomal protein L33
1A	1A.4	TRIDC1AG049530	524019199	524021355	RAC-like GTP binding protein 5
1A	1A.4	TRIDC1AG049570	524281639	524283250	serine/threonine protein kinase 1
1A	1A.4	TRIDC1AG049580	524292599	524297037	Tubby-like F-box protein 9
1A	1A.4	TRIDC1AG049610	524390417	524391064	DOF zinc finger protein 2
1A	1A.4	TRIDC1AG049640	524588486	524591992	3-ketoacyl-CoA synthase 11
1A	1A.4	TRIDC1AG049660	524628137	524629865	Cytochrome P450 superfamily protein
1A	1A.4	TRIDC1AG049680	524829612	524829966	Cytochrome P450 superfamily protein
1A	1A.4	TRIDC1AG049700	524868238	524873171	auxin response factor 4
1A	1A.4	TRIDC1AG049810	525587157	525590236	vascular plant one zinc finger protein
1A	1A.4	TRIDC1AG049840	525601706	525603106	28 kDa heat- and acid-stable phosphoprotein
1A	1A.4	TRIDC1AG049870	526038473	526040467	receptor kinase 2
1A	1A.4	TRIDC1AG049880	526134731	526138416	Ras-related protein Rab-7a
1A	1A.4	TRIDC1AG049950	526765928	526770868	trehalose phosphate synthase
1A	1A.4	TRIDC1AG049990	526883886	526885960	RNA ligase/cyclic nucleotide phosphodiesterase family protein
1A	1A.4	TRIDC1AG050050	527783242	527784014	Meiosis 5
1A	1A.4	TRIDC1AG050120	528525001	528526578	GDSL esterase/lipase
1A	1A.4	TRIDC1AG050140	528630135	528636315	Disease resistance protein
1A	1A.4	TRIDC1AG050180	529025230	529026050	Sec-independent protein translocase
1A	1A.4	TRIDC1AG050190	529029897	529034209	Protein kinase superfamily protein
1A	1A.4	TRIDC1AG050260	529108804	529110326	200 kDa antigen p200, putative
1A	1A.4	TRIDC1AG050280	529335523	529339048	transcriptional regulator
1A	1A.4	TRIDC1AG050310	529404805	529406923	Protein FAR1-RELATED SEQUENCE 5
1A	1A.4	TRIDC1AG050320	529525021	529525276	polymerase delta 4
1A	1A.4	TRIDC1AG050400	529587768	529589305	GATA transcription factor 12
1A	1A.4	TRIDC1AG050410	529616302	529616807	Protein of unknown function (DUF1677)
1A	1A.4	TRIDC1AG050440	529827100	529831779	HXXXD-type acyl-transferase family protein
1A	1A.4	TRIDC1AG050460	529834782	529836764	RING/U-box superfamily protein
1A	1A.4	TRIDC1AG050500	530016811	530027475	Protein cereblon
1A	1A.4	TRIDC1AG050510	530028730	530030032	pectinesterase 11
1A	1A.4	TRIDC1AG050540	530161013	530162468	Peroxidase 2
1A	1A.4	TRIDC1AG050560	530355310	530356666	Peroxidase 2
1A	1A.4	TRIDC1AG050580	530387005	530390633	hexokinase 1
1A	1A.4	TRIDC1AG050600	530425929	530427915	Inorganic pyrophosphatase
1A	1A.4	TRIDC1AG050610	530429201	530429881	Short-chain type dehydrogenase/reductase
1A	1A.4	TRIDC1AG033440	392544661	392547982	unknown function
1A	1A.4	TRIDC1AG033510	393117421	393120945	Ethylene-responsive transcription factor 1
1A	1A.4	TRIDC1AG033560	393609322	393620832	Cytosolic endo-beta-N-acetylglucosaminidase 1
1A	1A.4	TRIDC1AG033580	393706294	393707023	LOB domain-containing protein 4
1A	1A.4	TRIDC1AG033590	393865829	393867159	Protein LIGHT-DEPENDENT SHORT HYPOCOTYLS 6
1A	1A.4	TRIDC1AG033640	394248713	394254525	Importin subunit beta-1
1A	1A.4	TRIDC1AG033650	394473693	394475370	pentatricopeptide (PPR) repeat-containing protein
1A	1A.4	TRIDC1AG033680	394520529	394521106	TATA box-binding protein-associated factor RNA polymerase I subunit B
1A	1A.4	TRIDC1AG033690	395060490	395063878	undescribed protein
1A	1A.4	TRIDC1AG033720	395209413	395216258	Tocopherol cyclase, chloroplastic
1A	1A.4	TRIDC1AG033750	395952547	395953545	unknown function
1A	1A.4	TRIDC1AG033760	396013885	396016921	RAN binding protein 1
1A	1A.4	TRIDC1AG033780	396050687	396053948	methionine aminopeptidase 2B
1A	1A.4	TRIDC1AG033800	396256459	396274376	Chlorophyll synthase, chloroplastic
1A	1A.4	TRIDC1AG033850	397147370	397147713	TRICHOME BIREFRINGENCE-LIKE 28
1A	1A.4	TRIDC1AG033920	397792426	397795204	RING/FYVE/PHD zinc finger superfamily protein
1A	1A.4	TRIDC1AG034000	397964311	397965492	60S ribosomal protein L29-1
1A	1A.4	TRIDC1AG034060	398129802	398133992	Mitochondrial substrate carrier family protein
1A	1A.4	TRIDC1AG034120	399036935	399041003	CAAX prenyl protease 2
1A	1A.4	TRIDC1AG034180	399553544	399560656	Phospholipid/glycerol acyltransferase family protein
1A	1A.4	TRIDC1AG034200	399586126	399591037	Protein DEHYDRATION-INDUCED 19 homolog 2
1A	1A.4	TRIDC1AG034230	399918501	399919219	unknown function
1A	1A.4	TRIDC1AG034280	400473718	400477917	DNA primase
1A	1A.4	TRIDC1AG034310	401038919	401041264	Protein phosphatase 2C family protein
1A	1A.4	TRIDC1AG034320	401050910	401052131	Protein phosphatase 2C family protein
1A	1A.4	TRIDC1AG034330	401052638	401054600	Protein phosphatase 2C family protein
1A	1A.4	TRIDC1AG034350	401364729	401367530	Protein phosphatase 2C family protein
1A	1A.4	TRIDC1AG034370	401385204	401399869	phospholipase D P1
1A	1A.4	TRIDC1AG034400	401727359	401727993	RING/U-box superfamily protein
1A	1A.4	TRIDC1AG034560	402898219	402899119	Histone superfamily protein
1A	1A.4	TRIDC1AG034580	403151418	403152267	Histone H2B.1
1A	1A.4	TRIDC1AG034590	403503181	403516336	beta glucosidase 11
1A	1A.4	TRIDC1AG034600	403637982	403639889	unknown function
1A	1A.4	TRIDC1AG034630	404091278	404095676	unknown function
1A	1A.4	TRIDC1AG034650	404164653	404165325	Phytochrome A-associated F-box protein
1A	1A.4	TRIDC1AG034660	404672116	404676731	Serine/arginine-rich splicing factor 1
1A	1A.4	TRIDC1AG034720	404894602	404899692	alpha/beta-Hydrolases superfamily protein
1A	1A.4	TRIDC1AG034780	405499590	405500255	Protein of unknown function, DUF538
1A	1A.4	TRIDC1AG034790	405526314	405533359	Fatty acid oxidation complex subunit alpha
1A	1A.4	TRIDC1AG034800	405699565	405700177	Ethylene-responsive transcription factor 1
1A	1A.4	TRIDC1AG034870	406840141	406840851	Pectinesterase inhibitor
1A	1A.4	TRIDC1AG034890	406915750	406916313	RING/U-box superfamily protein
1A	1A.4	TRIDC1AG034920	407344609	407345787	UTP--glucose-1-phosphate uridylyltransferase
1A	1A.4	TRIDC1AG034930	407346797	407351797	thiamin pyrophosphokinase 2
1A	1A.4	TRIDC1AG035020	407998025	407999009	Heavy metal transport/detoxification superfamily protein
1A	1A.4	TRIDC1AG035070	408038584	408042273	FAR1-related sequence 3
1A	1A.4	TRIDC1AG035120	408959229	408961975	Signal peptidase complex catalytic subunit sec11
1A	1A.4	TRIDC1AG035130	409137823	409142926	DNA-directed RNA polymerase subunit D
1A	1A.4	TRIDC1AG035140	409146099	409151589	S-adenosyl-L-methionine-dependent methyltransferases superfamily protein
1A	1A.4	TRIDC1AG035150	409153510	409158538	Conserved oligomeric Golgi complex subunit 5
1A	1A.4	TRIDC1AG035250	411697382	411699478	peptide chain release factor, putative
1A	1A.4	TRIDC1AG035280	412282232	412282547	ATP synthase epsilon chain, chloroplastic
1A	1A.4	TRIDC1AG035360	414336564	414340003	undescribed protein
1A	1A.4	TRIDC1AG035380	414342435	414345416	Protein of unknown function (DUF1644)
1A	1A.4	TRIDC1AG035400	414973795	414974091	undescribed protein
1A	1A.4	TRIDC1AG035410	414985629	414986630	Maturase
1A	1A.4	TRIDC1AG035430	415002079	415006300	Threonine--tRNA ligase 2
1A	1A.4	TRIDC1AG035440	415052988	415055956	diacylglycerol kinase 2
1A	1A.4	TRIDC1AG035450	415363252	415364265	Eukaryotic peptide chain release factor subunit 1
1A	1A.4	TRIDC1AG035500	418267407	418269476	hexokinase-like 1
1A	1A.4	TRIDC1AG035520	418897180	418904558	Subtilisin-like protease
1A	1A.4	TRIDC1AG035530	418905729	418917668	2-nitropropane dioxygenase
1A	1A.4	TRIDC1AG035540	418916150	418916863	Peroxidase
1A	1A.4	TRIDC1AG035570	419594806	419600733	RNA binding
1A	1A.4	TRIDC1AG035580	419603543	419604146	Copine-3
1A	1A.4	TRIDC1AG035600	420445064	420446794	unknown function
1A	1A.4	TRIDC1AG035670	420572416	420578371	Protein kinase superfamily protein
1A	1A.4	TRIDC1AG035690	421268251	421268713	undescribed protein
1A	1A.4	TRIDC1AG035700	421322695	421323147	26S proteasome non-ATPase regulatory subunit 7 homolog A
1A	1A.4	TRIDC1AG035720	421869013	421871923	26S proteasome regulatory subunit rpn11
1A	1A.4	TRIDC1AG035760	422669098	422675161	MATE efflux family protein
1A	1A.4	TRIDC1AG035820	424745935	424746365	undescribed protein
1A	1A.4	TRIDC1AG035850	424872202	424872642	undescribed protein
1A	1A.4	TRIDC1AG035870	425211699	425212072	undescribed protein
1A	1A.4	TRIDC1AG035920	425498494	425511013	Pentatricopeptide repeat-containing protein
1A	1A.4	TRIDC1AG035930	425536474	425537003	Calcium-dependent lipid-binding (CaLB domain) family protein
1A	1A.4	TRIDC1AG036030	426763035	426769605	Subtilisin-like protease
1A	1A.4	TRIDC1AG036040	426770644	426771254	2-nitropropane dioxygenase-like protein
1A	1A.4	TRIDC1AG036060	427209455	427211016	calmodulin like 23
1A	1A.4	TRIDC1AG036130	428039440	428040001	Cation/H(+) antiporter 20
1A	1A.4	TRIDC1AG036150	428410787	428414456	Protein kinase superfamily protein
1A	1A.4	TRIDC1AG036160	428418984	428420436	annexin 4
1A	1A.4	TRIDC1AG036180	428426031	428429826	Mitochondria fission 1 protein
1A	1A.4	TRIDC1AG036210	428502906	428507077	AP-3 complex subunit mu
1A	1A.4	TRIDC1AG036220	428524578	428525532	ATP synthase subunit alpha, chloroplastic
1A	1A.4	TRIDC1AG036250	428618439	428618969	undescribed protein
1A	1A.4	TRIDC1AG036280	429089370	429089807	undescribed protein
1A	1A.4	TRIDC1AG036300	429374409	429375121	ABC transporter G family member 23
1A	1A.4	TRIDC1AG036320	429377446	429385904	Regulator of chromosome condensation (RCC1) family with FYVE zinc finger domain
1A	1A.4	TRIDC1AG036390	430596855	430597913	SHI-related sequence 7
1A	1A.4	TRIDC1AG036420	431113216	431119118	Histone-lysine N-methyltransferase, H3 lysine-9 specific
1A	1A.4	TRIDC1AG036480	431825769	431827454	Cytochrome P450 superfamily protein
1A	1A.4	TRIDC1AG036510	431878780	431881194	Protein N-terminal glutamine amidohydrolase
1A	1A.4	TRIDC1AG036530	431975393	431975865	Late embryogenesis abundant protein, group 3
1A	1A.4	TRIDC1AG036620	432247709	432249770	U6 snRNA-associated Sm-like protein LSm5
1A	1A.4	TRIDC1AG036640	432642502	432644114	Glucose-repressible alcohol dehydrogenase transcriptional effector
1A	1A.4	TRIDC1AG036680	433380201	433383237	ATP-dependent RNA helicase, putative
1A	1A.4	TRIDC1AG036690	433540240	433559497	Phospholipase A1-II 1
1A	1A.4	TRIDC1AG036700	433563056	433565167	Cytochrome P450 superfamily protein
1A	1A.4	TRIDC1AG036720	433774190	433774876	unknown function
1A	1A.4	TRIDC1AG036730	433784779	433785429	Importin subunit alpha-1b
1A	1A.4	TRIDC1AG036780	434129414	434130434	unknown function
1A	1A.4	TRIDC1AG036790	434194997	434198280	Protein of unknown function (DUF288)
1A	1A.4	TRIDC1AG036820	434482082	434484249	unknown function
1A	1A.4	TRIDC1AG036830	434503887	434510798	Glycosyltransferase family 61 protein
1A	1A.4	TRIDC1AG036850	434523779	434538243	ankyrin repeat family protein
1A	1A.4	TRIDC1AG036950	436594043	436596306	Protein RRP5 homolog
1A	1A.4	TRIDC1AG037000	437601780	437605472	peroxisomal adenine nucleotide carrier 1
1A	1A.4	TRIDC1AG037030	437613739	437618552	Argininosuccinate synthase
1A	1A.4	TRIDC1AG037090	439475793	439478174	Glycogen debranching enzyme
1A	1A.4	TRIDC1AG037110	439827699	439832043	30S ribosomal protein S18
1A	1A.4	TRIDC1AG037130	439842843	439844539	Pentatricopeptide repeat-containing protein
1A	1A.4	TRIDC1AG037150	440741315	440741548	undescribed protein
1A	1A.4	TRIDC1AG037160	440807491	440807797	undescribed protein
1A	1A.4	TRIDC1AG037170	440842246	440844082	unknown function
1A	1A.4	TRIDC1AG037180	440909092	440913472	Transcriptional regulator ATRX
1A	1A.4	TRIDC1AG037200	440980690	440982564	Peptide-N4-(N-acetyl-beta-glucosaminyl)asparagine amidase A protein
1A	1A.4	TRIDC1AG037210	441076318	441081892	Pleckstrin homology (PH) domain-containing protein
1A	1A.4	TRIDC1AG037250	441139841	441141819	unknown function
1A	1A.4	TRIDC1AG037260	441249034	441250521	RHOMBOID-like protein 14
1A	1A.4	TRIDC1AG037280	441451808	441455125	unknown function
1A	1A.4	TRIDC1AG037300	441459161	441462828	RING/U-box superfamily protein
1A	1A.4	TRIDC1AG037320	441465905	441472750	LETM1 and EF-hand domain-containing protein 1, mitochondrial
1A	1A.4	TRIDC1AG037350	441759414	441811209	ATPase family gene 2 protein
1A	1A.4	TRIDC1AG037360	441814182	441823022	Protein translocase subunit SecY
1A	1A.4	TRIDC1AG037370	441831576	441832630	CASP-like protein 1
1A	1A.4	TRIDC1AG037380	441904209	441908117	Protein WEAK CHLOROPLAST MOVEMENT UNDER BLUE LIGHT 1
1A	1A.4	TRIDC1AG037440	442125215	442127910	Pentatricopeptide repeat-containing protein
1A	1A.4	TRIDC1AG037450	442187974	442192639	Cyclin-P3-1
1A	1A.4	TRIDC1AG037460	442236347	442245754	ARM repeat protein interacting with ABF2
1A	1A.4	TRIDC1AG037530	443032639	443033200	sulfotransferase 17
1A	1A.4	TRIDC1AG037540	443056188	443058508	ubiquinol-cytochrome C reductase UQCRX/QCR9-like family protein
1A	1A.4	TRIDC1AG037550	443231720	443232360	unknown function
1A	1A.4	TRIDC1AG037570	443262908	443263715	GDSL esterase/lipase
1A	1A.4	TRIDC1AG037600	443678654	443681355	DNA-directed RNA polymerase II subunit RPB7
1A	1A.4	TRIDC1AG037640	443730670	443732344	Beta-propeller domain-containing protein, methanol dehydrogenase
1A	1A.4	TRIDC1AG037660	443921534	443928611	oxidoreductase, 2OG-Fe(II) oxygenase family protein
1A	1A.4	TRIDC1AG037670	444254608	444256760	Chaperone protein DnaJ
1A	1A.4	TRIDC1AG037680	444301566	444302593	Bax inhibitor-1 family protein
1A	1A.4	TRIDC1AG037690	444306859	444318509	Cation-transporting ATPase 5
1A	1A.4	TRIDC1AG037710	444843664	444843940	Eukaryotic aspartyl protease family protein
1A	1A.4	TRIDC1AG037720	444848779	444849782	B-cell receptor-associated 31-like
1A	1A.4	TRIDC1AG037730	444876628	444876857	ATP synthase epsilon chain, chloroplastic
1A	1A.4	TRIDC1AG037780	445262137	445265924	Cox19-like CHCH family protein
1A	1A.4	TRIDC1AG037800	445280746	445282471	resistance to phytophthora 1
1A	1A.4	TRIDC1AG037820	445392525	445393866	methyl-CPG-binding domain 1
1A	1A.4	TRIDC1AG037830	445557378	445559385	L-gulonolactone oxidase 5
1A	1A.4	TRIDC1AG037850	445594990	445596573	methyl-CPG-binding domain 4
1A	1A.4	TRIDC1AG037860	445596838	445597195	Methyl-CpG-binding domain-containing protein 4
1A	1A.4	TRIDC1AG037890	446396921	446398597	Pyruvate, phosphate dikinase 2
1A	1A.4	TRIDC1AG037940	448044875	448046374	Breast carcinoma-amplified sequence 3
1A	1A.4	TRIDC1AG037990	448440567	448441893	undescribed protein
1A	1A.4	TRIDC1AG038020	448464529	448465418	Plant protein of unknown function (DUF247)
1A	1A.4	TRIDC1AG038050	448503424	448524332	Pyrimidine-specific ribonucleoside hydrolase RihA
1A	1A.4	TRIDC1AG038060	448706234	448707940	Pyrimidine-specific ribonucleoside hydrolase RihA
1A	1A.4	TRIDC1AG038120	449105291	449109864	DDB1- and CUL4-associated factor 11
1A	1A.4	TRIDC1AG038140	449386966	449393533	Pentatricopeptide repeat-containing protein
1A	1A.4	TRIDC1AG038170	449923475	449924358	Lipase
1A	1A.4	TRIDC1AG038190	450042977	450043916	RING/U-box superfamily protein
1A	1A.4	TRIDC1AG038210	450346136	450350444	1-deoxy-D-xylulose 5-phosphate synthase 1
1A	1A.4	TRIDC1AG038220	450964333	450966618	Ubiquitin-associated/translation elongation factor EF1B protein
1A	1A.4	TRIDC1AG038350	451549163	451554979	microtubule-associated protein 65-2
1A	1A.4	TRIDC1AG038410	451864731	451865435	P-loop containing nucleoside triphosphate hydrolases superfamily protein
1A	1A.4	TRIDC1AG038460	452011575	452012029	alpha/beta-Hydrolases superfamily protein
1A	1A.4	TRIDC1AG038510	452133019	452133743	unknown function
1A	1A.4	TRIDC1AG038540	452148747	452149461	Protein NRT1/ PTR FAMILY 3.1
1A	1A.4	TRIDC1AG038550	452171421	452174111	FAD/NAD(P)-binding oxidoreductase family protein
1A	1A.4	TRIDC1AG038600	452427071	452427501	Plasma membrane ATPase
1A	1A.4	TRIDC1AG038620	453543991	453545021	Two-component response regulator ORR21
1A	1A.4	TRIDC1AG038640	453909326	453910676	Glutathione S-transferase family protein
1A	1A.4	TRIDC1AG038700	454596987	454599624	Transcription elongation factor A protein 3
1A	1A.4	TRIDC1AG038800	455049998	455052924	receptor-like protein kinase 2
1A	1A.4	TRIDC1AG038820	455075645	455077804	Heavy metal transport/detoxification superfamily protein
1A	1A.4	TRIDC1AG038860	455783115	455784015	LOB domain-containing protein 10
1A	1A.4	TRIDC1AG038880	456032909	456036625	undescribed protein
1A	1A.4	TRIDC1AG038950	456761499	456763958	unknown function
1A	1A.4	TRIDC1AG039020	457881412	457884832	GDSL esterase/lipase 7
1A	1A.4	TRIDC1AG039030	458106247	458108245	MLO-like protein 1
1A	1A.4	TRIDC1AG039040	458535910	458536935	unknown function
1A	1A.4	TRIDC1AG039050	458538453	458540512	Pentatricopeptide repeat-containing protein
1A	1A.4	TRIDC1AG039070	458625957	458626650	unknown function
1A	1A.4	TRIDC1AG039080	458626709	458628731	NAC domain containing protein 35
1A	1A.4	TRIDC1AG039110	458935007	458936430	Alpha/beta-hydrolase-like protein
1A	1A.4	TRIDC1AG039150	459164550	459168337	Protein root UVB sensitive 6
1A	1A.4	TRIDC1AG039230	460217925	460219821	RNA-binding KH domain-containing protein
1A	1A.4	TRIDC1AG039240	460481060	460485497	MADS-box transcription factor 21
1A	1A.4	TRIDC1AG039250	460491267	460495090	unknown function
1A	1A.4	TRIDC1AG039300	460657790	460659525	DNA/RNA helicase protein
1A	1A.4	TRIDC1AG039320	460774547	460775165	Ethylene-responsive transcription factor 5
1A	1A.4	TRIDC1AG039350	460829666	460830926	undescribed protein
1A	1A.4	TRIDC1AG039400	461457155	461457752	NAC domain protein,
1A	1A.4	TRIDC1AG039410	461549062	461553730	WD repeat-containing protein 48 homolog
1A	1A.4	TRIDC1AG039420	461571332	461573263	pectinesterase family protein
1A	1A.4	TRIDC1AG039430	461578433	461584233	DNA helicase MCM8
1A	1A.4	TRIDC1AG039440	461723977	461724184	myb domain protein 9
1A	1A.4	TRIDC1AG039450	461796050	461805463	wound-responsive family protein
1A	1A.4	TRIDC1AG039480	462271547	462275560	receptor kinase 2
1A	1A.4	TRIDC1AG039510	462662178	462666712	Cytochrome P450 superfamily protein
1A	1A.4	TRIDC1AG039520	462667643	462671775	Magnesium transporter NIPA2
1A	1A.4	TRIDC1AG039530	462877787	462881448	Protein of unknown function (DUF630 and DUF632)
1A	1A.4	TRIDC1AG039570	463040081	463040791	Disease resistance-responsive (dirigent-like protein) family protein
1A	1A.4	TRIDC1AG039580	463231147	463232385	60S ribosomal protein L7a
1A	1A.4	TRIDC1AG039610	463242812	463246077	Bidirectional sugar transporter N3
1A	1A.4	TRIDC1AG039690	463756576	463757404	undescribed protein
1A	1A.4	TRIDC1AG039720	463934868	463936568	Phospholipase A1-II 7
1A	1A.4	TRIDC1AG039730	463936652	463937240	Phospholipase A1-II 7
1A	1A.4	TRIDC1AG039750	464037838	464040356	Phospholipase A1-II 7
1A	1A.4	TRIDC1AG039770	464172683	464176686	NAC domain containing protein 103
1A	1A.4	TRIDC1AG039780	464361457	464362466	undescribed protein
1A	1A.4	TRIDC1AG039810	464405303	464410616	Hexosyltransferase
1A	1A.4	TRIDC1AG039880	464801938	464802326	Beta-1,3-galactosyltransferase 7
1A	1A.4	TRIDC1AG039890	464814099	464825159	Splicing factor 3B subunit 4
1A	1A.4	TRIDC1AG039900	464986534	464987470	DNAJ homologue 3
1A	1A.4	TRIDC1AG039910	465119171	465121224	beta-galactosidase 16
1A	1A.4	TRIDC1AG039930	465147890	465148550	Adenine nucleotide alpha hydrolases-like superfamily protein
1A	1A.4	TRIDC1AG039950	465199327	465205217	Potassium channel AKT2
1A	1A.4	TRIDC1AG039960	465451805	465452587	undescribed protein
1A	1A.4	TRIDC1AG040030	465654773	465656298	Isoflavone reductase-like protein
1A	1A.4	TRIDC1AG040040	465704970	465707810	Sec14p-like phosphatidylinositol transfer family protein
1A	1A.4	TRIDC1AG040050	465783836	465784274	Carboxymethylenebutenolidase homolog
1A	1A.4	TRIDC1AG040060	465826822	465828709	C2 calcium/lipid-binding plant phosphoribosyltransferase family protein
1A	1A.4	TRIDC1AG040090	465910739	465911610	myb domain protein 4
1A	1A.4	TRIDC1AG040100	465972663	465974395	alpha/beta-Hydrolases superfamily protein
1A	1A.4	TRIDC1AG040130	466255557	466258022	Ribosome biogenesis GTPase A
1A	1A.4	TRIDC1AG040150	466377705	466378373	Protein NRT1/ PTR FAMILY 5.10
1A	1A.4	TRIDC1AG040170	466383927	466384666	Protein NRT1/ PTR FAMILY 5.10
1A	1A.4	TRIDC1AG040220	466513736	466515452	HXXXD-type acyl-transferase family protein
1A	1A.4	TRIDC1AG040260	466677752	466681718	aspartate aminotransferase
1A	1A.4	TRIDC1AG040290	467247539	467255533	Abhydrolase domain-containing protein 1
1A	1A.4	TRIDC1AG040300	467273134	467274706	Subtilisin-like protease SBT3.17
1A	1A.4	TRIDC1AG040320	467302873	467306511	Protein kinase superfamily protein
1A	1A.4	TRIDC1AG040450	467708653	467708976	unknown function
1A	1A.4	TRIDC1AG040480	467765710	467767934	Subtilisin-like protease
1A	1A.4	TRIDC1AG040490	467902882	467904597	Protein kinase superfamily protein
1A	1A.4	TRIDC1AG040540	467985381	467990161	polypyrimidine tract-binding protein 3
1A	1A.4	TRIDC1AG040560	467999103	467999726	undescribed protein
1A	1A.4	TRIDC1AG040570	468000917	468002909	Protein YIPF
1A	1A.4	TRIDC1AG040680	468934494	468935418	Tubby-like F-box protein 8
1A	1A.4	TRIDC1AG040730	469209796	469212454	receptor kinase 2
1A	1A.4	TRIDC1AG040750	469281554	469282854	Fructose-1,6-bisphosphatase class 1
1A	1A.4	TRIDC1AG040770	470657022	470657714	Histone superfamily protein
1A	1A.4	TRIDC1AG040780	470663981	470664756	actin 7
1A	1A.4	TRIDC1AG040790	470896530	470898187	Pentatricopeptide repeat-containing protein
1A	1A.4	TRIDC1AG040850	471423365	471424617	NC domain-containing protein-related
1A	1A.4	TRIDC1AG040860	471428643	471431077	histone deacetylase 8
1A	1A.4	TRIDC1AG040870	471446946	471453545	Plant protein of unknown function (DUF641)
1A	1A.4	TRIDC1AG040930	471678447	471678946	Transcription repressor OFP13
1A	1A.4	TRIDC1AG040990	472674683	472675495	myb-like transcription factor family protein
1A	1A.4	TRIDC1AG041010	473197560	473198729	NAC domain protein,
1A	1A.4	TRIDC1AG041020	473241332	473246452	Protein transport protein SEC24-2
1A	1A.4	TRIDC1AG041050	473389687	473392173	Glucan endo-1,3-beta-glucosidase 14
1A	1A.4	TRIDC1AG041070	473396930	473398166	ferredoxin 3
1A	1A.4	TRIDC1AG041080	473399033	473403403	Syntaxin/t-SNARE family protein
1A	1A.4	TRIDC1AG041090	473412515	473416445	Cell division protein FtsZ
1A	1A.4	TRIDC1AG041210	474289294	474291619	unknown function
1A	1A.4	TRIDC1AG041330	475643870	475645109	rRNA N-glycosidase
1A	1A.4	TRIDC1AG041340	475646137	475656944	Transcriptional activator DEMETER
1A	1A.4	TRIDC1AG041380	476199181	476206105	Arginyl-tRNA--protein transferase 1
1A	1A.4	TRIDC1AG041390	476207661	476210992	Carbohydrate-binding-like fold
1A	1A.4	TRIDC1AG041400	476216399	476217042	Pleckstrin homology (PH) domain superfamily protein
1A	1A.4	TRIDC1AG041410	476223233	476227108	Auxin transporter-like protein 2
1A	1A.4	TRIDC1AG041420	476242235	476242876	unknown function
1A	1A.4	TRIDC1AG041430	476265668	476266401	Tetratricopeptide repeat (TPR)-like superfamily protein
1A	1A.4	TRIDC1AG041450	476406786	476407240	HXXXD-type acyl-transferase family protein
1A	1A.4	TRIDC1AG041460	476425888	476426989	myb-like transcription factor family protein
1A	1A.4	TRIDC1AG041480	476581926	476587284	Translation elongation factor EF1A/initiation factor IF2gamma family protein
1A	1A.4	TRIDC1AG041500	476652068	476655230	Beta-glucosidase C
1A	1A.4	TRIDC1AG041510	476709261	476712675	Coronatine-insensitive protein homolog 1b
1A	1A.4	TRIDC1AG041600	479047948	479048541	Cytochrome c biogenesis protein CcsA
1A	1A.4	TRIDC1AG041700	479642801	479648556	ankyrin repeat family protein
1A	1A.4	TRIDC1AG041740	479728464	479732125	Phosphatidylinositol:ceramide inositolphosphotransferase
1A	1A.4	TRIDC1AG041770	480259538	480260023	unknown function
1A	1A.4	TRIDC1AG041790	480352563	480356683	guanylyl cyclase 1
1A	1A.4	TRIDC1AG041830	480541137	480541390	Cytochrome b6-f complex subunit 4
1A	1A.4	TRIDC1AG041860	480633658	480636578	unknown function
1A	1A.4	TRIDC1AG041910	481680520	481681748	Microtubule-binding protein TANGLED1
1A	1A.4	TRIDC1AG041940	481779903	481793242	Gamma-glutamyl phosphate reductase
1A	1A.4	TRIDC1AG042000	482414744	482417860	uracil phosphoribosyltransferase
1A	1A.4	TRIDC1AG042030	482613269	482614390	Mitochondrial glycoprotein family protein
1A	1A.4	TRIDC1AG042050	482626637	482628015	Aldo-keto reductase family 4 member C9
1A	1A.4	TRIDC1AG042060	482634042	482636247	Aldo-keto reductase family 4 member C9
1A	1A.4	TRIDC1AG042080	482652453	482656385	Aldo-keto reductase family 4 member C9
1A	1A.4	TRIDC1AG042100	482664589	482665843	Aldo-keto reductase family 4 member C9
1A	1A.4	TRIDC1AG042120	482670849	482672882	Aldo-keto reductase family 4 member C9
1A	1A.4	TRIDC1AG042150	482791286	482793258	unknown function
1A	1A.4	TRIDC1AG042170	482795122	482798621	Tetratricopeptide repeat (TPR)-like superfamily protein
1A	1A.4	TRIDC1AG042210	482863129	482866334	Peptidyl-prolyl cis-trans isomerase
1A	1A.4	TRIDC1AG042220	482963922	482964120	ROTUNDIFOLIA like 7
1A	1A.4	TRIDC1AG042230	482966016	482966561	laccase 17
1A	1A.4	TRIDC1AG042250	483316214	483316848	Zinc finger MYM-type protein 5
1A	1A.4	TRIDC1AG042290	483347745	483348711	ATP synthase subunit a
1A	1A.4	TRIDC1AG042330	483570797	483571365	Dynamin-related protein 3B
1A	1A.4	TRIDC1AG042460	484218066	484218597	RNA-binding protein 40
1A	1A.4	TRIDC1AG042470	484225149	484231495	myb domain protein 3r-5
1A	1A.4	TRIDC1AG042580	484803668	484805494	undescribed protein
1A	1A.4	TRIDC1AG042600	484860828	484864888	Heat shock 70 kDa protein 3
1A	1A.4	TRIDC1AG042630	485320708	485324047	Riboflavin biosynthesis protein RibBA
1A	1A.4	TRIDC1AG042640	485330229	485332992	50S ribosomal protein L17
1A	1A.4	TRIDC1AG042650	485333404	485335738	Very-long-chain (3R)-3-hydroxyacyl-CoA dehydratase 2
1A	1A.4	TRIDC1AG042700	485538888	485539391	C2H2-like zinc finger protein
1A	1A.4	TRIDC1AG042710	485541483	485544348	Coatomer subunit zeta-1
1A	1A.4	TRIDC1AG042730	485594136	485595833	Ras-related protein Rab-8B
1A	1A.4	TRIDC1AG042740	485600747	485602595	30S ribosomal protein S8
1A	1A.4	TRIDC1AG042750	485717974	485771313	HXXXD-type acyl-transferase family protein
1A	1A.4	TRIDC1AG042820	486178146	486180074	histone H2A 6
1A	1A.4	TRIDC1AG042860	486396479	486397805	Plant protein 1589 of unknown function
1A	1A.4	TRIDC1AG042900	486803223	486804343	unknown function
1A	1A.4	TRIDC1AG042910	486827779	486829673	Phosphatidate phosphatase LPIN3
1A	1A.4	TRIDC1AG042930	487502661	487509727	SAC3/GANP/Nin1/mts3/eIF-3 p25 family
1A	1A.4	TRIDC1AG042950	487510980	487511688	Histone superfamily protein
1A	1A.4	TRIDC1AG042960	487512642	487513356	Histone superfamily protein
1A	1A.4	TRIDC1AG042980	487531657	487533304	receptor kinase 2
1A	1A.4	TRIDC1AG043080	487808862	487809688	IQ-domain 3
1A	1A.4	TRIDC1AG043090	487809746	487810328	Protein IQ-DOMAIN 1
1A	1A.4	TRIDC1AG043110	487814920	487819321	Bifunctional purine biosynthesis protein PurH
1A	1A.4	TRIDC1AG043130	487829818	487831506	Nuclear transcription factor Y subunit B
1A	1A.4	TRIDC1AG043160	488037297	488044900	ubiquitin-protein ligase 4
1A	1A.4	TRIDC1AG043190	488666554	488670764	respiratory burst oxidase protein F
1A	1A.4	TRIDC1AG043220	488748801	488749332	early nodulin-like protein 14
1A	1A.4	TRIDC1AG043240	488806604	488807332	unknown function
1A	1A.4	TRIDC1AG043270	488951882	488954310	undescribed protein
1A	1A.4	TRIDC1AG043280	488955754	488956197	unknown function
1A	1A.4	TRIDC1AG043360	489379960	489380678	GPN-loop GTPase 3
1A	1A.4	TRIDC1AG043380	489388683	489393016	Ectonucleoside triphosphate diphosphohydrolase 8
1A	1A.4	TRIDC1AG043400	489706585	489708091	Zinc finger protein CONSTANS-LIKE 5
1A	1A.4	TRIDC1AG043410	489709771	489712409	Kinase interacting (KIP1-like) family protein
1A	1A.4	TRIDC1AG043420	489737967	489745407	tyrosine aminotransferase 3
1A	1A.4	TRIDC1AG043430	489915281	489919574	undescribed protein
1A	1A.4	TRIDC1AG043500	490035046	490036772	unknown function
1A	1A.4	TRIDC1AG043530	490177533	490181667	calcium-dependent protein kinase 13
1A	1A.4	TRIDC1AG043580	490561072	490562936	unknown function
1A	1A.4	TRIDC1AG043620	490686525	490690200	unknown function
1A	1A.4	TRIDC1AG043740	491739247	491740762	Dihydrolipoyllysine-residue succinyltransferase component of 2-oxoglutarate dehydrogenase complex 1, mitochondrial
1A	1A.4	TRIDC1AG043770	492032398	492033327	unknown function
1A	1A.4	TRIDC1AG043830	492449638	492449999	GDSL esterase/lipase
1A	1A.4	TRIDC1AG043850	492742583	492743096	unknown function
1A	1A.4	TRIDC1AG043860	492847449	492850086	undescribed protein
1A	1A.4	TRIDC1AG043890	492958141	492971862	Chaperone protein DnaK
1A	1A.4	TRIDC1AG043910	493255514	493255979	unknown function
1A	1A.4	TRIDC1AG043960	493620982	493622099	Sorting and assembly machinery component 50 homolog A
1A	1A.4	TRIDC1AG043980	493634128	493639004	Receptor-like protein kinase
1A	1A.4	TRIDC1AG044030	494504270	494505836	unknown function
1A	1A.4	TRIDC1AG044070	494643014	494647498	S-adenosyl-L-methionine-dependent methyltransferases superfamily protein
1A	1A.4	TRIDC1AG044080	494721724	494724017	Ribonuclease P protein subunit p29
1A	1A.4	TRIDC1AG044110	495164402	495164856	Abscisic acid receptor PYR1
1A	1A.4	TRIDC1AG044160	495328315	495329916	exocyst subunit exo70 family protein B1
1A	1A.4	TRIDC1AG044270	496012270	496012758	WRKY DNA-binding protein 33
1A	1A.4	TRIDC1AG044280	496021390	496025395	PLAC8 family protein
1A	1A.4	TRIDC1AG044330	496371358	496373838	Pentatricopeptide repeat-containing protein
1A	1A.4	TRIDC1AG044340	496462357	496465712	alanine:glyoxylate aminotransferase 3
1A	1A.4	TRIDC1AG044430	497011469	497014144	serine/threonine protein kinase 1
1A	1A.4	TRIDC1AG044520	497310226	497313621	receptor kinase 1
1A	1A.4	TRIDC1AG044610	497796262	497797930	expansin A1
1A	1A.4	TRIDC1AG044650	497946557	497947012	undescribed protein
1A	1A.4	TRIDC1AG044680	498348858	498349741	WRKY DNA-binding protein 70
1A	1A.4	TRIDC1AG044720	498365327	498367729	WRKY DNA-binding protein 55
1A	1A.4	TRIDC1AG044760	498493075	498493818	Thioredoxin superfamily protein
1A	1A.4	TRIDC1AG044770	498495758	498497187	ubiquitin-conjugating enzyme 11
1A	1A.4	TRIDC1AG044790	498847321	498852596	receptor-like kinase 902
1A	1A.4	TRIDC1AG044810	498876157	498880508	unknown function
1A	1A.4	TRIDC1AG044820	498893485	498894876	sulfotransferase 4A
1A	1A.4	TRIDC1AG044860	498946688	498948139	UDP-Glycosyltransferase superfamily protein
1A	1A.4	TRIDC1AG044920	499101510	499106837	B3 domain-containing protein
1A	1A.4	TRIDC1AG044930	499247013	499250426	KH domain-containing protein
1A	1A.4	TRIDC1AG044970	499288397	499290083	unknown function
1A	1A.4	TRIDC1AG045140	499997992	499998427	Protein LURP-one-related 8
1A	1A.4	TRIDC1AG045210	500053521	500053837	Cation/H(+) antiporter 15
1A	1A.4	TRIDC1AG045240	500160609	500161088	unknown function
1A	1A.4	TRIDC1AG045260	500315550	500317893	laccase 10
1A	1A.4	TRIDC1AG045270	500322872	500323187	Protein kinase superfamily protein
1A	1A.4	TRIDC1AG045290	500330353	500333038	undescribed protein
1A	1A.4	TRIDC1AG045330	500397591	500398613	Peroxidase superfamily protein
1A	1A.4	TRIDC1AG045340	500436359	500440171	Protein BREAST CANCER SUSCEPTIBILITY 1 homolog
1A	1A.4	TRIDC1AG045380	500594134	500596147	Heat shock 70 kDa protein 4L
1A	1A.4	TRIDC1AG045390	500676044	500681827	MATE efflux family protein
1A	1A.4	TRIDC1AG045440	500862427	500867481	myb-like transcription factor family protein
1A	1A.4	TRIDC1AG045460	500878374	500880826	RING/U-box superfamily protein
1A	1A.4	TRIDC1AG045500	500990672	500991431	Bifunctional inhibitor/lipid-transfer protein/seed storage 2S albumin superfamily protein
1A	1A.4	TRIDC1AG045530	500994357	500996624	GPN-loop GTPase 1
1A	1A.4	TRIDC1AG045540	501249622	501253404	ADP-ribosylation factor 1
1A	1A.4	TRIDC1AG045560	501337489	501343309	Histone superfamily protein
1A	1A.4	TRIDC1AG045580	501397870	501399315	Chlorophyll a-b binding protein 3C, chloroplastic
1A	1A.4	TRIDC1AG045590	501400163	501401061	unknown function
1A	1A.4	TRIDC1AG045640	501622921	501623504	unknown function
1A	1A.4	TRIDC1AG045650	501629754	501632939	calcium dependent protein kinase 1
1A	1A.4	TRIDC1AG045660	501633973	501636603	Protein KRI1 homolog
1A	1A.4	TRIDC1AG045730	501981047	501982117	F-box family protein
1A	1A.4	TRIDC1AG045750	502271341	502272135	UV radiation resistance-associated gene protein
1A	1A.4	TRIDC1AG045760	502274749	502279363	myb domain protein 33
1A	1A.4	TRIDC1AG045770	502436053	502437318	N-methyl-L-tryptophan oxidase
1A	1A.4	TRIDC1AG045780	502440269	502446374	Histone-lysine N-methyltransferase 2A
1A	1A.4	TRIDC1AG045790	502452152	502456073	Proteasome subunit alpha type-3
1A	1A.4	TRIDC1AG045830	502607758	502608435	calmodulin 7
1A	1A.4	TRIDC1AG045850	502609085	502611478	calmodulin 5
1A	1A.4	TRIDC1AG045860	502616633	502619615	SNF1 protein kinase subunit beta-3
1A	1A.4	TRIDC1AG045870	502628879	502748246	Leucine-rich repeat receptor-like protein kinase family protein
1A	1A.4	TRIDC1AG045880	502675902	502678539	Leucine-rich repeat receptor-like protein kinase family protein
1A	1A.4	TRIDC1AG045890	502759694	502761568	somatic embryogenesis receptor-like kinase 2
1A	1A.4	TRIDC1AG045910	502775032	502775633	Leucine-rich repeat (LRR) family protein
1A	1A.4	TRIDC1AG045920	502782003	502786429	myb-like transcription factor family protein
1A	1A.4	TRIDC1AG045970	503197854	503199565	calcium-dependent protein kinase 34
1A	1A.4	TRIDC1AG046060	503414803	503415833	tubulin beta chain 2
1A	1A.4	TRIDC1AG046100	503681246	503682235	UDP-Glycosyltransferase superfamily protein
1A	1A.4	TRIDC1AG046120	503686469	503690682	ABC transporter C family member 3
1A	1A.4	TRIDC1AG046130	503700024	503701515	UDP-Glycosyltransferase superfamily protein
1A	1A.4	TRIDC1AG046190	503855691	503857306	Aldehyde dehydrogenase family 2 member C4
1A	1A.4	TRIDC1AG046210	504462268	504463146	Cysteine proteinase inhibitor
1A	1A.4	TRIDC1AG046230	504804191	504804696	MADS-box transcription factor family protein
1A	1A.4	TRIDC1AG046270	505669631	505670215	Pectin lyase-like superfamily protein
1A	1A.4	TRIDC1AG046300	505690953	505691914	EID1-like F-box protein 3
1A	1A.4	TRIDC1AG046370	506253243	506253744	Basic-leucine zipper (bZIP) transcription factor family protein
1A	1A.4	TRIDC1AG046390	506255097	506255760	undescribed protein
1A	1A.4	TRIDC1AG046400	506257429	506259395	Nuclear transport factor 2 (NTF2) family protein
1A	1A.4	TRIDC1AG046490	507122118	507125328	SOSS complex subunit B homolog
1A	1A.4	TRIDC1AG046670	507854310	507855001	Ankyrin repeat and SOCS box protein 3
1A	1A.4	TRIDC1AG046720	508107184	508108632	phosphoglycerate kinase 1
1A	1A.4	TRIDC1AG046730	508113252	508114643	Mitochondrial transcription termination factor family protein
1A	1A.4	TRIDC1AG046740	508118619	508121451	polyubiquitin 10
1A	1A.4	TRIDC1AG046760	508170030	508170945	undescribed protein
1A	1A.4	TRIDC1AG046770	508171086	508171392	undescribed protein
1A	1A.4	TRIDC1AG046780	508308853	508316326	dentin sialophosphoprotein-related
1A	1A.4	TRIDC1AG046790	508320921	508322257	metacaspase 5
1A	1A.4	TRIDC1AG046810	508353364	508354143	Protein of unknown function (DUF616)
1A	1A.4	TRIDC1AG046880	508512748	508513266	Ethylene-responsive transcription factor 12
1A	1A.4	TRIDC1AG046910	508705934	508706535	Protein BUD31 homolog 1
1A	1A.4	TRIDC1AG046930	508751511	508752158	Ethylene-responsive transcription factor 8
1A	1A.4	TRIDC1AG046950	509110259	509114831	Transcription factor TFIIIB component B''
1A	1A.4	TRIDC1AG046960	509116678	509117253	Early light-induced protein 1, chloroplastic
1A	1A.4	TRIDC1AG046970	509136547	509137211	Early light-induced protein 1, chloroplastic
1A	1A.4	TRIDC1AG046980	509301612	509302287	Early light-induced protein 1, chloroplastic
1A	1A.4	TRIDC1AG046990	509320933	509321570	Early light-induced protein 1, chloroplastic
1A	1A.4	TRIDC1AG047030	509681634	509683485	dTDP-D-glucose 4,6-dehydratase
1A	1A.4	TRIDC1AG047070	509906306	509910524	protease-related
1A	1A.4	TRIDC1AG047090	510540920	510541411	undescribed protein
1A	1A.4	TRIDC1AG047220	510981529	510982789	Cyclin-D5-2
1A	1A.4	TRIDC1AG047240	511262427	511265477	unknown function
1A	1A.4	TRIDC1AG047270	511334847	511338463	DCD (Development and Cell Death) domain protein
1A	1A.4	TRIDC1AG047280	511415487	511417440	Protein kinase superfamily protein
1A	1A.4	TRIDC1AG047310	511419954	511420625	Glutenin, high molecular weight subunit 12
1A	1A.4	TRIDC1AG047340	511616609	511617424	Glutenin, high molecular weight subunit 12
1A	1A.4	TRIDC1AG047360	511644864	511647606	Sugar transporter ERD6-like 6
1A	1A.4	TRIDC1AG047430	512177292	512178447	Peroxidase superfamily protein
1A	1A.4	TRIDC1AG047440	512386294	512387066	Peroxidase superfamily protein
1A	1A.4	TRIDC1AG047450	512402324	512403143	Peroxidase superfamily protein
1A	1A.4	TRIDC1AG047460	512459122	512459905	Peroxidase superfamily protein
1A	1A.4	TRIDC1AG047470	512475190	512476010	Peroxidase superfamily protein
1A	1A.4	TRIDC1AG047480	512531082	512531936	Peroxidase superfamily protein
1A	1A.4	TRIDC1AG047510	512963399	512967219	TraB family protein
1A	1A.4	TRIDC1AG047550	513022787	513024283	UDP-Glycosyltransferase superfamily protein
1A	1A.4	TRIDC1AG047560	513031557	513035371	UDP-Glycosyltransferase superfamily protein
1A	1A.4	TRIDC1AG047570	513047053	513047883	Domain of unknown function (DUF1995)
1A	1A.4	TRIDC1AG047580	513053789	513054430	unknown function
1A	1A.4	TRIDC1AG047640	513518339	513519107	Auxin-responsive GH3 family protein
1A	1A.4	TRIDC1AG047670	513722757	513727595	Potassium transporter family protein
1A	1A.4	TRIDC1AG047680	513800002	513803651	NAD(P)H dehydrogenase (quinone)
1A	1A.4	TRIDC1AG047700	513906608	513907606	Transcription initiation factor IIB
1A	1A.4	TRIDC1AG047770	514221734	514223090	unknown function
1A	1A.4	TRIDC1AG047850	515388908	515568950	unknown function
1A	1A.4	TRIDC1AG047860	515574536	515583416	Acylamino-acid-releasing enzyme
1A	1A.4	TRIDC1AG047910	515859870	515861006	GDSL esterase/lipase
1A	1A.4	TRIDC1AG047930	516137972	516138881	phospholipase D delta
1A	1A.4	TRIDC1AG047940	516139671	516141512	Nuf2 family protein
1A	1A.4	TRIDC1AG047950	516341128	516344709	H/ACA ribonucleoprotein complex non-core subunit NAF1
1A	1A.4	TRIDC1AG047980	516364516	516366000	unknown function
1A	1A.4	TRIDC1AG048010	516407413	516413941	UDP-Glycosyltransferase superfamily protein
1A	1A.4	TRIDC1AG048020	516439407	516448028	Secretory carrier-associated membrane protein 3
1A	1A.4	TRIDC1AG048040	516454478	516455341	undescribed protein
1A	1A.4	TRIDC1AG048050	516457042	516461037	Sulfite reductase [NADPH] hemoprotein beta-component
1A	1A.4	TRIDC1AG048140	517249842	517250511	TRICHOME BIREFRINGENCE-LIKE 28
1A	1A.4	TRIDC1AG048190	517299503	517300222	RAC-like GTP binding protein 5
1A	1A.4	TRIDC1AG048230	517474804	517476190	Actin cross-linking protein
1A	1A.4	TRIDC1AG048250	517670219	517670960	unknown function
1A	1A.4	TRIDC1AG048330	518656478	518657788	unknown function
1A	1A.4	TRIDC1AG048400	519013518	519017374	P-loop containing nucleoside triphosphate hydrolases superfamily protein
1A	1A.4	TRIDC1AG048410	519018384	519028036	Meprin and TRAF (MATH) homology domain-containing protein
1A	1A.4	TRIDC1AG048420	519033559	519035878	unknown function
1A	1A.4	TRIDC1AG048490	519161999	519162550	Agglutinin isolectin 3
1A	1A.4	TRIDC1AG048510	519174687	519175242	Agglutinin isolectin 1
1A	1A.4	TRIDC1AG048520	519196663	519198938	DNA repair and recombination protein RadA
1A	1A.4	TRIDC1AG048550	519217066	519219659	TESMIN/TSO1-like CXC 2
1A	1A.4	TRIDC1AG048560	519222351	519226780	Signal recognition particle 54 kDa protein 2
1A	1A.4	TRIDC1AG048590	519489991	519496281	Single-stranded DNA-binding protein
1A	1A.4	TRIDC1AG048610	519496943	519497714	General transcription factor IIF subunit 2
1A	1A.4	TRIDC1AG048700	519806094	519811782	Outer membrane OMP85 family protein
1A	1A.4	TRIDC1AG048720	519820647	519824517	FAR1-related sequence 3
1A	1A.4	TRIDC1AG048760	519874596	519875171	undescribed protein
1A	1A.4	TRIDC1AG048820	519907413	519911097	FAR1-related sequence 5
1A	1A.4	TRIDC1AG048850	520380476	520383608	FAR1-related sequence 5
1A	1A.4	TRIDC1AG048910	520541882	520548903	Serine/threonine-protein kinase ATM
1A	1A.4	TRIDC1AG048950	521206006	521206654	Bifunctional inhibitor/lipid-transfer protein/seed storage 2S albumin superfamily protein
1A	1A.4	TRIDC1AG048970	521289262	521290258	Photosystem II reaction center W protein, chloroplastic
1A	1A.4	TRIDC1AG049030	521327417	521331142	basic leucine zipper 25
1A	1A.4	TRIDC1AG049040	521473364	521477348	Mitosis protein dim1
1A	1A.4	TRIDC1AG049050	521493075	521495232	Lipoyl synthase, mitochondrial
1A	1A.4	TRIDC1AG049060	521496464	521502286	Topoisomerase II-associated protein PAT1
1A	1A.4	TRIDC1AG049070	521507836	521509208	phosphate transporter 4;6
1A	1A.4	TRIDC1AG049120	522020221	522027557	undescribed protein
1A	1A.4	TRIDC1AG049200	522518821	522519638	unknown function
1A	1A.4	TRIDC1AG049220	522867346	522873698	Translation initiation factor IF-2
1A	1A.4	TRIDC1AG049230	522879963	522885109	2-oxoglutarate (2OG) and Fe(II)-dependent oxygenase superfamily protein
1A	1A.4	TRIDC1AG049250	522888181	522925550	TRAM, LAG1 and CLN8 (TLC) lipid-sensing domain containing protein
1A	1A.4	TRIDC1AG049300	523117952	523122543	BSD domain-containing protein
1A	1A.4	TRIDC1AG049330	523399044	523399797	CLE family OsCLE104 protein
1A	1A.4	TRIDC1AG049370	523417072	523418355	calmodulin-binding protein-related
1A	1A.4	TRIDC1AG049380	523420504	523424823	H4/H2A histone acetyltransferase complex
1A	1A.4	TRIDC1AG049520	524011282	524013289	Nucleotide-diphospho-sugar transferase family protein
1A	1A.4	TRIDC1AG049540	524024972	524028678	proline iminopeptidase
1A	1A.4	TRIDC1AG049620	524526671	524527357	gibberellin 2-oxidase
1A	1A.4	TRIDC1AG049710	524877492	524881122	O-methyltransferase family protein
1A	1A.4	TRIDC1AG049720	525087559	525088968	O-methyltransferase family protein
1A	1A.4	TRIDC1AG049730	525150195	525151781	O-methyltransferase family protein
1A	1A.4	TRIDC1AG049740	525155798	525156441	O-methyltransferase family protein
1A	1A.4	TRIDC1AG049750	525160348	525162013	O-methyltransferase family protein
1A	1A.4	TRIDC1AG049760	525165926	525167416	O-methyltransferase family protein
1A	1A.4	TRIDC1AG049770	525190191	525195130	O-methyltransferase family protein
1A	1A.4	TRIDC1AG049800	525526748	525528844	O-methyltransferase family protein
1A	1A.4	TRIDC1AG049820	525591569	525595795	Eukaryotic translation initiation factor 2 subunit 3
1A	1A.4	TRIDC1AG049970	526773021	526777518	gamma-glutamyl hydrolase 1
1A	1A.4	TRIDC1AG049980	526788460	526788956	Non-symbiotic hemoglobin
1A	1A.4	TRIDC1AG050000	526884154	526886534	Protein FLOWERING LOCUS T
1A	1A.4	TRIDC1AG050030	526926316	526927074	VQ motif-containing protein
1A	1A.4	TRIDC1AG050040	527533657	527538627	Homeobox protein HOX1A
1A	1A.4	TRIDC1AG050060	527996290	527996673	Protein of unknown function, DUF584
1A	1A.4	TRIDC1AG050090	528094843	528100023	trehalose-6-phosphate synthase
1A	1A.4	TRIDC1AG050150	529001694	529005281	Leucine-rich receptor-like protein kinase family protein
1A	1A.4	TRIDC1AG050170	529012598	529012994	Orf108a
1A	1A.4	TRIDC1AG050220	529063249	529067666	Protein of unknown function (DUF616)
1A	1A.4	TRIDC1AG050240	529070613	529077533	ATPase family gene 2 protein
1A	1A.4	TRIDC1AG050250	529083997	529088836	periodic tryptophan protein 2
1A	1A.4	TRIDC1AG050270	529108856	529109394	Chaperone protein ClpB
1A	1A.4	TRIDC1AG050290	529339225	529346747	receptor kinase 3
1A	1A.4	TRIDC1AG050300	529394461	529400857	Dolichyl-diphosphooligosaccharide--protein glycosyltransferase subunit STT3
1A	1A.4	TRIDC1AG050330	529527549	529529174	Nuclear pore complex protein NUP35
1A	1A.4	TRIDC1AG050360	529531885	529534101	Peptidyl-tRNA hydrolase
1A	1A.4	TRIDC1AG050420	529617845	529619580	sugar transporter 6
1A	1A.4	TRIDC1AG050480	529839202	529846630	kinesin-like protein 1
1A	1A.4	TRIDC1AG050490	530011395	530013188	Histidine-containing phosphotransfer protein 4
1A	1A.4	TRIDC1AG050530	530071216	530071739	IQ-domain 26
1A	1A.4	TRIDC1AG050590	530391531	530394759	Leucine-rich receptor-like protein kinase family protein
1A	1A.5	TRIDC1AG049260	522909556	522910602	2-oxoglutarate (2OG) and Fe(II)-dependent oxygenase superfamily protein
1A	1A.5	TRIDC1AG049290	523107214	523108081	Cellulose-synthase-like C5
1A	1A.5	TRIDC1AG049310	523358892	523359630	undescribed protein
1A	1A.5	TRIDC1AG049320	523391602	523394633	unknown function
1A	1A.5	TRIDC1AG049400	523431019	523433045	Carbohydrate-binding X8 domain superfamily protein
1A	1A.5	TRIDC1AG049420	523473675	523475191	Protein kinase family protein
1A	1A.5	TRIDC1AG049430	523568029	523570404	TCP family transcription factor 4
1A	1A.5	TRIDC1AG049450	523954478	523957737	calcium-transporting ATPase, putative
1A	1A.5	TRIDC1AG049460	523963246	523968083	Mitochondrial import inner membrane translocase subunit TIM50
1A	1A.5	TRIDC1AG049470	523969452	523972713	cleavage stimulating factor 64
1A	1A.5	TRIDC1AG049490	523976875	523979682	Magnesium transporter NIPA2
1A	1A.5	TRIDC1AG049510	524009534	524011075	50S ribosomal protein L33
1A	1A.5	TRIDC1AG049530	524019199	524021355	RAC-like GTP binding protein 5
1A	1A.5	TRIDC1AG049570	524281639	524283250	serine/threonine protein kinase 1
1A	1A.5	TRIDC1AG049580	524292599	524297037	Tubby-like F-box protein 9
1A	1A.5	TRIDC1AG049610	524390417	524391064	DOF zinc finger protein 2
1A	1A.5	TRIDC1AG049640	524588486	524591992	3-ketoacyl-CoA synthase 11
1A	1A.5	TRIDC1AG049660	524628137	524629865	Cytochrome P450 superfamily protein
1A	1A.5	TRIDC1AG049680	524829612	524829966	Cytochrome P450 superfamily protein
1A	1A.5	TRIDC1AG049700	524868238	524873171	auxin response factor 4
1A	1A.5	TRIDC1AG049810	525587157	525590236	vascular plant one zinc finger protein
1A	1A.5	TRIDC1AG049840	525601706	525603106	28 kDa heat- and acid-stable phosphoprotein
1A	1A.5	TRIDC1AG049870	526038473	526040467	receptor kinase 2
1A	1A.5	TRIDC1AG049880	526134731	526138416	Ras-related protein Rab-7a
1A	1A.5	TRIDC1AG049950	526765928	526770868	trehalose phosphate synthase
1A	1A.5	TRIDC1AG049990	526883886	526885960	RNA ligase/cyclic nucleotide phosphodiesterase family protein
1A	1A.5	TRIDC1AG050050	527783242	527784014	Meiosis 5
1A	1A.5	TRIDC1AG050120	528525001	528526578	GDSL esterase/lipase
1A	1A.5	TRIDC1AG050140	528630135	528636315	Disease resistance protein
1A	1A.5	TRIDC1AG050180	529025230	529026050	Sec-independent protein translocase
1A	1A.5	TRIDC1AG050190	529029897	529034209	Protein kinase superfamily protein
1A	1A.5	TRIDC1AG050260	529108804	529110326	200 kDa antigen p200, putative
1A	1A.5	TRIDC1AG050280	529335523	529339048	transcriptional regulator
1A	1A.5	TRIDC1AG050310	529404805	529406923	Protein FAR1-RELATED SEQUENCE 5
1A	1A.5	TRIDC1AG050320	529525021	529525276	polymerase delta 4
1A	1A.5	TRIDC1AG050400	529587768	529589305	GATA transcription factor 12
1A	1A.5	TRIDC1AG050410	529616302	529616807	Protein of unknown function (DUF1677)
1A	1A.5	TRIDC1AG050440	529827100	529831779	HXXXD-type acyl-transferase family protein
1A	1A.5	TRIDC1AG050460	529834782	529836764	RING/U-box superfamily protein
1A	1A.5	TRIDC1AG050500	530016811	530027475	Protein cereblon
1A	1A.5	TRIDC1AG050510	530028730	530030032	pectinesterase 11
1A	1A.5	TRIDC1AG050540	530161013	530162468	Peroxidase 2
1A	1A.5	TRIDC1AG050560	530355310	530356666	Peroxidase 2
1A	1A.5	TRIDC1AG050580	530387005	530390633	hexokinase 1
1A	1A.5	TRIDC1AG050600	530425929	530427915	Inorganic pyrophosphatase
1A	1A.5	TRIDC1AG050610	530429201	530429881	Short-chain type dehydrogenase/reductase
1A	1A.5	TRIDC1AG050650	530475544	530480616	ABC transporter ATP-binding protein NatA
1A	1A.5	TRIDC1AG050680	530633834	530638933	ABC transporter ATP-binding protein NatA
1A	1A.5	TRIDC1AG050720	530794162	530794704	Cell wall-associated hydrolase domain protein
1A	1A.5	TRIDC1AG050740	530796847	530797598	oxidative stress 3 .
1A	1A.5	TRIDC1AG050760	530814689	530818798	Glutamine--tRNA ligase
1A	1A.5	TRIDC1AG050770	530935034	530939183	mitochondrial processing peptidase alpha subunit
1A	1A.5	TRIDC1AG050790	530940144	530945176	ATP-dependent 6-phosphofructokinase 3
1A	1A.5	TRIDC1AG050800	530949069	530954470	unknown function
1A	1A.5	TRIDC1AG050820	530957349	530962499	Leucine-rich repeat receptor-like protein kinase family protein
1A	1A.5	TRIDC1AG050830	531064197	531069358	protein kinase family protein
1A	1A.5	TRIDC1AG050840	531131002	531135462	Leucine-rich repeat protein kinase family protein
1A	1A.5	TRIDC1AG050870	531194550	531201704	Leucine-rich repeat protein kinase family protein
1A	1A.5	TRIDC1AG050880	531231618	531253021	protein kinase family protein
1A	1A.5	TRIDC1AG050900	531454704	531459748	protein kinase family protein
1A	1A.5	TRIDC1AG050980	531727335	531728369	protein kinase family protein
1A	1A.5	TRIDC1AG050990	531734152	531737190	Pentatricopeptide repeat-containing protein
1A	1A.5	TRIDC1AG051030	531961309	531962339	unknown function
1A	1A.5	TRIDC1AG051040	531964433	531966971	F-box family protein
1A	1A.5	TRIDC1AG051080	531984754	531985386	RING/U-box superfamily protein
1A	1A.5	TRIDC1AG051100	532083659	532085103	UDP-Glycosyltransferase superfamily protein
1A	1A.5	TRIDC1AG051150	532150213	532151665	UDP-Glycosyltransferase superfamily protein
1A	1A.5	TRIDC1AG051180	532269499	532270932	UDP-Glycosyltransferase superfamily protein
1A	1A.5	TRIDC1AG051230	532286427	532291490	DNA replication complex GINS protein PSF3
1A	1A.5	TRIDC1AG051280	532480713	532482887	RNA recognition motif (RRM)-containing protein
1A	1A.5	TRIDC1AG051470	533049237	533052333	Ubiquitin domain-containing protein
1A	1A.5	TRIDC1AG051480	533151722	533156771	Replication factor C subunit 2
1A	1A.5	TRIDC1AG051660	533775398	533777859	tubulin alpha-4 chain
1A	1A.5	TRIDC1AG051700	534005355	534006753	Heat stress transcription factor A-4d
1A	1A.5	TRIDC1AG051810	534133736	534134618	Protein of unknown function, DUF584
1A	1A.5	TRIDC1AG051830	534172661	534173986	unknown function
1A	1A.5	TRIDC1AG051860	534586439	534586956	rapid alkalinization factor 23
1A	1A.5	TRIDC1AG051910	535329198	535334055	CASC3/Barentsz eIF4AIII binding
1A	1A.5	TRIDC1AG051920	535338611	535340803	Heavy metal transport/detoxification superfamily protein
1A	1A.5	TRIDC1AG051960	535526667	535528230	MATE efflux family protein
1A	1A.5	TRIDC1AG051970	535532849	535534891	Pentatricopeptide repeat-containing protein
1A	1A.5	TRIDC1AG052040	535792685	535797949	Glycerophosphodiester phosphodiesterase GDPDL6
1A	1A.5	TRIDC1AG052110	535935066	535936050	Disease resistance protein RGA2
1A	1A.5	TRIDC1AG052120	535947055	535949013	Disease resistance protein RGA2
1A	1A.5	TRIDC1AG052130	535955141	535956616	Disease resistance protein RGA2
1A	1A.5	TRIDC1AG052170	536545937	536549557	Tetratricopeptide repeat (TPR)-like superfamily protein
1A	1A.5	TRIDC1AG052210	536850445	536851329	unknown function
1A	1A.5	TRIDC1AG052220	536853797	536854204	Nuclear transcription factor Y subunit C-3
1A	1A.5	TRIDC1AG052230	536857205	536857809	Pentatricopeptide repeat-containing protein
1A	1A.5	TRIDC1AG052250	536994998	536998158	hexokinase 1
1A	1A.5	TRIDC1AG052270	537004016	537006256	unknown function
1A	1A.5	TRIDC1AG052300	537754361	537754999	Far upstream element-binding protein 2
1A	1A.5	TRIDC1AG052350	537923875	537927204	unknown function
1A	1A.5	TRIDC1AG052400	538369166	538370294	Peroxidase superfamily protein
1A	1A.5	TRIDC1AG052470	538616336	538626515	Serine/threonine-protein kinase
1A	1A.5	TRIDC1AG052480	538637179	538638037	Histone H2B
1A	1A.5	TRIDC1AG052490	538649818	538651374	Pentatricopeptide repeat-containing protein
1A	1A.5	TRIDC1AG052500	538655058	538658688	Glucan endo-1,3-beta-glucosidase 8
1A	1A.5	TRIDC1AG052510	538660837	538664333	Choline/ethanolamine kinase
1A	1A.5	TRIDC1AG052520	538781493	538785571	respiratory burst oxidase homologue D
1A	1A.5	TRIDC1AG052530	538826786	538828620	unknown function
1A	1A.5	TRIDC1AG052570	538935553	538936247	undescribed protein
1A	1A.5	TRIDC1AG052590	538938672	538941349	30S ribosomal protein S1 homolog A
1A	1A.5	TRIDC1AG052610	539013457	539018210	IQ-domain 31
1A	1A.5	TRIDC1AG052620	539019983	539023130	Mitochondrial outer membrane protein porin 2
1A	1A.5	TRIDC1AG052690	539117373	539119767	Ras-related protein Rab-7a
1A	1A.5	TRIDC1AG052700	539138175	539138801	WRKY DNA-binding protein 51
1A	1A.5	TRIDC1AG052750	539270031	539274949	myosin 1
1A	1A.5	TRIDC1AG052800	539369408	539370439	sulfotransferase 17
1A	1A.5	TRIDC1AG052830	539578383	539579363	cyclin-dependent kinase B2;2
1A	1A.5	TRIDC1AG052860	539599900	539600882	alpha/beta-Hydrolases superfamily protein
1A	1A.5	TRIDC1AG052890	539679701	539680425	undescribed protein
1A	1A.5	TRIDC1AG052940	540102592	540103820	Protein kinase superfamily protein
1A	1A.5	TRIDC1AG052960	540119708	540120900	Protein kinase superfamily protein
1A	1A.5	TRIDC1AG052970	540257427	540258138	Histone superfamily protein
1A	1A.5	TRIDC1AG052980	540289086	540289985	Histone superfamily protein
1A	1A.5	TRIDC1AG052990	540326950	540327814	Histone superfamily protein
1A	1A.5	TRIDC1AG053030	540597543	540601057	ADP,ATP carrier protein, mitochondrial
1A	1A.5	TRIDC1AG053070	540726963	540727526	Endoglucanase 3
1A	1A.5	TRIDC1AG053110	540916173	540919414	Protein of unknown function (DUF1230)
1A	1A.5	TRIDC1AG053130	540921575	540921859	Exostosin-2
1A	1A.5	TRIDC1AG053150	540930526	540931428	embryo defective 2752
1A	1A.5	TRIDC1AG053170	541104734	541111586	DNA methyltransferase 1-associated protein 1
1A	1A.5	TRIDC1AG053180	541136349	541137179	Histone H2B.2
1A	1A.5	TRIDC1AG053190	541138713	541139525	Histone superfamily protein
1A	1A.5	TRIDC1AG053320	542031055	542033756	IQ-domain 6
1A	1A.5	TRIDC1AG053330	542037493	542039204	Cytokinin riboside 5'-monophosphate phosphoribohydrolase
1A	1A.5	TRIDC1AG053340	542150508	542151262	FAR1 DNA-binding domain protein
1A	1A.5	TRIDC1AG053350	542154670	542155893	FAR1-related sequence 5
1A	1A.5	TRIDC1AG049220	522867346	522873698	Translation initiation factor IF-2
1A	1A.5	TRIDC1AG049230	522879963	522885109	2-oxoglutarate (2OG) and Fe(II)-dependent oxygenase superfamily protein
1A	1A.5	TRIDC1AG049250	522888181	522925550	TRAM, LAG1 and CLN8 (TLC) lipid-sensing domain containing protein
1A	1A.5	TRIDC1AG049300	523117952	523122543	BSD domain-containing protein
1A	1A.5	TRIDC1AG049330	523399044	523399797	CLE family OsCLE104 protein
1A	1A.5	TRIDC1AG049370	523417072	523418355	calmodulin-binding protein-related
1A	1A.5	TRIDC1AG049380	523420504	523424823	H4/H2A histone acetyltransferase complex
1A	1A.5	TRIDC1AG049520	524011282	524013289	Nucleotide-diphospho-sugar transferase family protein
1A	1A.5	TRIDC1AG049540	524024972	524028678	proline iminopeptidase
1A	1A.5	TRIDC1AG049620	524526671	524527357	gibberellin 2-oxidase
1A	1A.5	TRIDC1AG049710	524877492	524881122	O-methyltransferase family protein
1A	1A.5	TRIDC1AG049720	525087559	525088968	O-methyltransferase family protein
1A	1A.5	TRIDC1AG049730	525150195	525151781	O-methyltransferase family protein
1A	1A.5	TRIDC1AG049740	525155798	525156441	O-methyltransferase family protein
1A	1A.5	TRIDC1AG049750	525160348	525162013	O-methyltransferase family protein
1A	1A.5	TRIDC1AG049760	525165926	525167416	O-methyltransferase family protein
1A	1A.5	TRIDC1AG049770	525190191	525195130	O-methyltransferase family protein
1A	1A.5	TRIDC1AG049800	525526748	525528844	O-methyltransferase family protein
1A	1A.5	TRIDC1AG049820	525591569	525595795	Eukaryotic translation initiation factor 2 subunit 3
1A	1A.5	TRIDC1AG049970	526773021	526777518	gamma-glutamyl hydrolase 1
1A	1A.5	TRIDC1AG049980	526788460	526788956	Non-symbiotic hemoglobin
1A	1A.5	TRIDC1AG050000	526884154	526886534	Protein FLOWERING LOCUS T
1A	1A.5	TRIDC1AG050030	526926316	526927074	VQ motif-containing protein
1A	1A.5	TRIDC1AG050040	527533657	527538627	Homeobox protein HOX1A
1A	1A.5	TRIDC1AG050060	527996290	527996673	Protein of unknown function, DUF584
1A	1A.5	TRIDC1AG050090	528094843	528100023	trehalose-6-phosphate synthase
1A	1A.5	TRIDC1AG050150	529001694	529005281	Leucine-rich receptor-like protein kinase family protein
1A	1A.5	TRIDC1AG050170	529012598	529012994	Orf108a
1A	1A.5	TRIDC1AG050220	529063249	529067666	Protein of unknown function (DUF616)
1A	1A.5	TRIDC1AG050240	529070613	529077533	ATPase family gene 2 protein
1A	1A.5	TRIDC1AG050250	529083997	529088836	periodic tryptophan protein 2
1A	1A.5	TRIDC1AG050270	529108856	529109394	Chaperone protein ClpB
1A	1A.5	TRIDC1AG050290	529339225	529346747	receptor kinase 3
1A	1A.5	TRIDC1AG050300	529394461	529400857	Dolichyl-diphosphooligosaccharide--protein glycosyltransferase subunit STT3
1A	1A.5	TRIDC1AG050330	529527549	529529174	Nuclear pore complex protein NUP35
1A	1A.5	TRIDC1AG050360	529531885	529534101	Peptidyl-tRNA hydrolase
1A	1A.5	TRIDC1AG050420	529617845	529619580	sugar transporter 6
1A	1A.5	TRIDC1AG050480	529839202	529846630	kinesin-like protein 1
1A	1A.5	TRIDC1AG050490	530011395	530013188	Histidine-containing phosphotransfer protein 4
1A	1A.5	TRIDC1AG050530	530071216	530071739	IQ-domain 26
1A	1A.5	TRIDC1AG050590	530391531	530394759	Leucine-rich receptor-like protein kinase family protein
1A	1A.5	TRIDC1AG050620	530434662	530437477	Oxysterol-binding protein-related protein 1C
1A	1A.5	TRIDC1AG050630	530451746	530457394	ABC transporter ATP-binding protein NatA
1A	1A.5	TRIDC1AG050670	530593661	530594032	Protein transport protein Sec61 subunit gamma
1A	1A.5	TRIDC1AG050690	530645580	530648417	Auxin-responsive protein IAA18
1A	1A.5	TRIDC1AG050700	530759609	530760560	profilin 5
1A	1A.5	TRIDC1AG050860	531156876	531158108	DNAJ heat shock family protein
1A	1A.5	TRIDC1AG050910	531460769	531463272	protein kinase family protein
1A	1A.5	TRIDC1AG050920	531528274	531530190	undescribed protein
1A	1A.5	TRIDC1AG050930	531543627	531553376	Leucine-rich repeat receptor-like protein kinase family protein
1A	1A.5	TRIDC1AG050940	531570158	531571136	MaoC family dehydratase
1A	1A.5	TRIDC1AG050950	531571908	531574973	Splicing factor 3B subunit 5
1A	1A.5	TRIDC1AG050960	531610655	531617782	Alpha-glucan water dikinase 2
1A	1A.5	TRIDC1AG051010	531759049	531759543	Zinc finger CCCH domain-containing protein 37
1A	1A.5	TRIDC1AG051060	531969105	531971273	Reticulon family protein
1A	1A.5	TRIDC1AG051070	531975838	531976422	UDP-Glycosyltransferase superfamily protein
1A	1A.5	TRIDC1AG051090	531985157	531987142	undescribed protein
1A	1A.5	TRIDC1AG051110	532087492	532088087	UDP-Glycosyltransferase superfamily protein
1A	1A.5	TRIDC1AG051120	532091486	532091720	Photosystem I iron-sulfur center
1A	1A.5	TRIDC1AG051130	532095153	532096373	UDP-Glycosyltransferase superfamily protein
1A	1A.5	TRIDC1AG051160	532155307	532155833	hydroxyproline-rich glycoprotein family protein
1A	1A.5	TRIDC1AG051190	532271123	532279063	respiratory burst oxidase protein F
1A	1A.5	TRIDC1AG051220	532285692	532286321	undescribed protein
1A	1A.5	TRIDC1AG051240	532291851	532293237	early nodulin-like protein 15
1A	1A.5	TRIDC1AG051290	532483592	532485954	50S ribosomal protein L20
1A	1A.5	TRIDC1AG051300	532487286	532489153	26S proteasome non-ATPase regulatory subunit 1 homolog A
1A	1A.5	TRIDC1AG051310	532520363	532522528	malate dehydrogenase
1A	1A.5	TRIDC1AG051320	532529337	532531043	WRKY DNA-binding protein 24
1A	1A.5	TRIDC1AG051400	532844891	532848938	like COV 1
1A	1A.5	TRIDC1AG051410	532852211	532854391	Cytochrome P450 superfamily protein
1A	1A.5	TRIDC1AG051440	533039529	533043434	Fatty acid oxidation complex subunit alpha
1A	1A.5	TRIDC1AG051460	533045756	533049019	ER lumen protein retaining receptor family protein
1A	1A.5	TRIDC1AG051510	533367932	533376961	demeter-like 1
1A	1A.5	TRIDC1AG051540	533579993	533580226	undescribed protein
1A	1A.5	TRIDC1AG051550	533639976	533642807	Chaperone protein dnaJ 10
1A	1A.5	TRIDC1AG051560	533649228	533651491	LEM3 (ligand-effect modulator 3) family protein / CDC50 family protein
1A	1A.5	TRIDC1AG051650	533726070	533730843	unknown function
1A	1A.5	TRIDC1AG051670	533791459	533793144	unknown function
1A	1A.5	TRIDC1AG051710	534007548	534012672	protein kinase family protein
1A	1A.5	TRIDC1AG051720	534015917	534020290	WD repeat-containing protein 55
1A	1A.5	TRIDC1AG051750	534086133	534087438	Protein FAR1-RELATED SEQUENCE 5
1A	1A.5	TRIDC1AG051780	534104834	534110353	Nucleoside diphosphate kinase
1A	1A.5	TRIDC1AG051790	534112314	534113844	Leucine-rich repeat receptor-like protein kinase family protein
1A	1A.5	TRIDC1AG051820	534163410	534166914	PH-interacting protein
1A	1A.5	TRIDC1AG051870	534763259	534763717	Cytochrome P450 superfamily protein
1A	1A.5	TRIDC1AG051890	535258971	535264298	Pentatricopeptide repeat-containing protein
1A	1A.5	TRIDC1AG051900	535268965	535271237	Protein O-linked-mannose beta-1,4-N-acetylglucosaminyltransferase 2
1A	1A.5	TRIDC1AG051930	535488812	535490564	calcineurin B-like protein 8
1A	1A.5	TRIDC1AG051940	535504831	535505464	small ubiquitin-like modifier 2
1A	1A.5	TRIDC1AG051950	535506093	535508009	Acid phosphatase/vanadium-dependent haloperoxidase-related protein
1A	1A.5	TRIDC1AG051980	535533422	535538574	ATP-dependent Clp protease ATP-binding subunit ClpX
1A	1A.5	TRIDC1AG051990	535539136	535541479	Mitochondrial ATP synthase subunit G protein
1A	1A.5	TRIDC1AG052010	535735769	535737589	NADH-quinone oxidoreductase subunit B
1A	1A.5	TRIDC1AG052020	535788622	535789199	ralf-like 33
1A	1A.5	TRIDC1AG052050	535819088	535825963	Glycogen synthase
1A	1A.5	TRIDC1AG052100	535928081	535930000	V-type proton ATPase subunit G1
1A	1A.5	TRIDC1AG052150	536350529	536351459	Uncharacterised conserved protein UCP015417, vWA
1A	1A.5	TRIDC1AG052160	536372255	536374470	60S ribosomal protein L4-1
1A	1A.5	TRIDC1AG052180	536552877	536556594	Uncharacterized conserved protein (DUF2215)
1A	1A.5	TRIDC1AG052190	536557976	536561624	Nuclear RNA-binding family protein
1A	1A.5	TRIDC1AG052240	536859714	536864254	Cleavage and polyadenylation specificity factor subunit 5
1A	1A.5	TRIDC1AG052260	537000019	537000579	Wound-induced protein
1A	1A.5	TRIDC1AG052280	537007253	537011088	Protein of unknown function (DUF616)
1A	1A.5	TRIDC1AG052340	537895038	537896016	Non-classical arabinogalactan protein 31
1A	1A.5	TRIDC1AG052370	538351083	538351473	Nuclear transcription factor Y subunit C-3
1A	1A.5	TRIDC1AG052390	538362147	538362694	Pistil extensin like protein
1A	1A.5	TRIDC1AG052410	538376556	538377314	Mitochondrial substrate carrier family protein
1A	1A.5	TRIDC1AG052430	538473279	538475696	Serine/threonine-protein kinase
1A	1A.5	TRIDC1AG052440	538485787	538486109	DNA-directed RNA polymerase
1A	1A.5	TRIDC1AG052450	538509889	538512309	Serine/threonine-protein kinase
1A	1A.5	TRIDC1AG052460	538598792	538599748	DNA-damage-repair/toleration protein (DRT102)
1A	1A.5	TRIDC1AG052540	538859413	538861529	6-phosphogluconate dehydrogenase, decarboxylating 1
1A	1A.5	TRIDC1AG052550	538929382	538930775	Type I inositol polyphosphate 5-phosphatase 1
1A	1A.5	TRIDC1AG052580	538935882	538936305	undescribed protein
1A	1A.5	TRIDC1AG052640	539028676	539030479	myb-like transcription factor family protein
1A	1A.5	TRIDC1AG052660	539088587	539089392	undescribed protein
1A	1A.5	TRIDC1AG052670	539098941	539100468	AP2-like ethylene-responsive transcription factor
1A	1A.5	TRIDC1AG052680	539108821	539115529	aldehyde dehydrogenase 12A1
1A	1A.5	TRIDC1AG052710	539141634	539145477	WD-40 repeat family protein
1A	1A.5	TRIDC1AG052720	539236128	539236861	WRKY DNA-binding protein 51
1A	1A.5	TRIDC1AG052740	539238404	539239028	WRKY DNA-binding protein 51
1A	1A.5	TRIDC1AG052760	539288014	539289840	Protein phosphatase 2C family protein
1A	1A.5	TRIDC1AG052780	539355918	539357060	sulfotransferase 17
1A	1A.5	TRIDC1AG052790	539357602	539360452	beta-galactosidase 17
1A	1A.5	TRIDC1AG052870	539618259	539618853	L-lactate dehydrogenase B
1A	1A.5	TRIDC1AG052880	539674070	539680175	Caffeic acid 3-O-methyltransferase
1A	1A.5	TRIDC1AG052900	539680275	539687971	ankyrin repeat family protein
1A	1A.5	TRIDC1AG052920	539826790	539827259	30S ribosomal protein S7, chloroplastic
1A	1A.5	TRIDC1AG052930	539841252	539841659	undescribed protein
1A	1A.5	TRIDC1AG052950	540113283	540114283	undescribed protein
1A	1A.5	TRIDC1AG053000	540430809	540431503	Histone superfamily protein
1A	1A.5	TRIDC1AG053010	540433041	540434072	Histone superfamily protein
1A	1A.5	TRIDC1AG053020	540436590	540442704	Phosphoribosylformylglycinamidine synthase
1A	1A.5	TRIDC1AG053050	540601998	540604012	nucleosome assembly protein 1;3
1A	1A.5	TRIDC1AG053080	540851547	540853393	Bidirectional sugar transporter N3
1A	1A.5	TRIDC1AG053100	540910932	540911799	Pentatricopeptide repeat (PPR) superfamily protein
1A	1A.5	TRIDC1AG053140	540926124	540930169	Flap endonuclease 1-A
1A	1A.5	TRIDC1AG053160	540932526	540937421	60 kDa chaperonin 1
1A	1A.5	TRIDC1AG053200	541141362	541142487	Protein kinase superfamily protein
1A	1A.5	TRIDC1AG053220	541330486	541331259	Cytochrome P450 superfamily protein
1A	1A.5	TRIDC1AG053260	541382710	541389125	Histone-lysine N-methyltransferase 2A
1A	1A.5	TRIDC1AG053270	541664610	541666511	unknown function
1A	1A.5	TRIDC1AG053280	541793301	541794087	unknown function
1A	1A.6	TRIDC1AG052690	539117373	539119767	Ras-related protein Rab-7a
1A	1A.6	TRIDC1AG052700	539138175	539138801	WRKY DNA-binding protein 51
1A	1A.6	TRIDC1AG052710	539141634	539145477	WD-40 repeat family protein
1A	1A.6	TRIDC1AG052720	539236128	539236861	WRKY DNA-binding protein 51
1A	1A.6	TRIDC1AG052740	539238404	539239028	WRKY DNA-binding protein 51
1A	1A.6	TRIDC1AG052750	539270031	539274949	myosin 1
1A	1A.6	TRIDC1AG052760	539288014	539289840	Protein phosphatase 2C family protein
1A	1A.6	TRIDC1AG052780	539355918	539357060	sulfotransferase 17
1A	1A.6	TRIDC1AG052790	539357602	539360452	beta-galactosidase 17
1A	1A.6	TRIDC1AG052800	539369408	539370439	sulfotransferase 17
1A	1A.6	TRIDC1AG052830	539578383	539579363	cyclin-dependent kinase B2;2
1A	1A.6	TRIDC1AG052860	539599900	539600882	alpha/beta-Hydrolases superfamily protein
1A	1A.6	TRIDC1AG052870	539618259	539618853	L-lactate dehydrogenase B
1A	1A.6	TRIDC1AG052880	539674070	539680175	Caffeic acid 3-O-methyltransferase
1A	1A.6	TRIDC1AG052890	539679701	539680425	undescribed protein
1A	1A.6	TRIDC1AG052900	539680275	539687971	ankyrin repeat family protein
1A	1A.6	TRIDC1AG052920	539826790	539827259	30S ribosomal protein S7, chloroplastic
1A	1A.6	TRIDC1AG052930	539841252	539841659	undescribed protein
1A	1A.6	TRIDC1AG052940	540102592	540103820	Protein kinase superfamily protein
1A	1A.6	TRIDC1AG052950	540113283	540114283	undescribed protein
1A	1A.6	TRIDC1AG052960	540119708	540120900	Protein kinase superfamily protein
1A	1A.6	TRIDC1AG052970	540257427	540258138	Histone superfamily protein
1A	1A.6	TRIDC1AG052980	540289086	540289985	Histone superfamily protein
1A	1A.6	TRIDC1AG052990	540326950	540327814	Histone superfamily protein
1A	1A.6	TRIDC1AG053000	540430809	540431503	Histone superfamily protein
1A	1A.6	TRIDC1AG053010	540433041	540434072	Histone superfamily protein
1A	1A.6	TRIDC1AG053020	540436590	540442704	Phosphoribosylformylglycinamidine synthase
1A	1A.6	TRIDC1AG053030	540597543	540601057	ADP,ATP carrier protein, mitochondrial
1A	1A.6	TRIDC1AG053050	540601998	540604012	nucleosome assembly protein 1;3
1A	1A.6	TRIDC1AG053070	540726963	540727526	Endoglucanase 3
1A	1A.6	TRIDC1AG053080	540851547	540853393	Bidirectional sugar transporter N3
1A	1A.6	TRIDC1AG053100	540910932	540911799	Pentatricopeptide repeat (PPR) superfamily protein
1A	1A.6	TRIDC1AG053110	540916173	540919414	Protein of unknown function (DUF1230)
1A	1A.6	TRIDC1AG053130	540921575	540921859	Exostosin-2
1A	1A.6	TRIDC1AG053140	540926124	540930169	Flap endonuclease 1-A
1A	1A.6	TRIDC1AG053150	540930526	540931428	embryo defective 2752
1A	1A.6	TRIDC1AG053160	540932526	540937421	60 kDa chaperonin 1
1A	1A.6	TRIDC1AG053170	541104734	541111586	DNA methyltransferase 1-associated protein 1
1A	1A.6	TRIDC1AG053180	541136349	541137179	Histone H2B.2
1A	1A.6	TRIDC1AG053190	541138713	541139525	Histone superfamily protein
1A	1A.6	TRIDC1AG053200	541141362	541142487	Protein kinase superfamily protein
1A	1A.6	TRIDC1AG053220	541330486	541331259	Cytochrome P450 superfamily protein
1A	1A.6	TRIDC1AG053260	541382710	541389125	Histone-lysine N-methyltransferase 2A
1A	1A.6	TRIDC1AG053270	541664610	541666511	unknown function
1A	1A.6	TRIDC1AG053280	541793301	541794087	unknown function
1A	1A.6	TRIDC1AG053320	542031055	542033756	IQ-domain 6
1A	1A.6	TRIDC1AG053330	542037493	542039204	Cytokinin riboside 5'-monophosphate phosphoribohydrolase
1A	1A.6	TRIDC1AG053340	542150508	542151262	FAR1 DNA-binding domain protein
1A	1A.6	TRIDC1AG053350	542154670	542155893	FAR1-related sequence 5
1A	1A.6	TRIDC1AG053390	542610595	542616553	homogentisate prenyltransferase
1A	1A.6	TRIDC1AG053410	542634703	542636789	Serine/threonine-protein kinase
1A	1A.6	TRIDC1AG053430	542763280	542764256	jacalin-related lectin 31
1A	1A.6	TRIDC1AG053460	542882571	542884073	30S ribosomal protein S16
1A	1A.6	TRIDC1AG053470	542902990	542903308	Late embryogenesis abundant protein, group 3
1A	1A.6	TRIDC1AG053500	542920920	542921488	Late embryogenesis abundant protein 76
1A	1A.6	TRIDC1AG053510	542925833	542926377	Polyketide cyclase/dehydrase and lipid transport superfamily protein
1A	1A.6	TRIDC1AG053530	543063769	543064601	Late embryogenesis abundant protein, group 3
1A	1A.6	TRIDC1AG053540	543109741	543112997	saposin B domain-containing protein
1A	1A.6	TRIDC1AG053560	543116117	543118874	Lys-63-specific deubiquitinase BRCC36
1A	1A.6	TRIDC1AG053580	543123137	543123933	unknown function
1A	1A.6	TRIDC1AG053600	543134785	543137350	Pectin lyase-like superfamily protein
1A	1A.6	TRIDC1AG053620	543166477	543170268	Disease resistance protein (CC-NBS-LRR class) family
1A	1A.6	TRIDC1AG053630	543204795	543214466	phospholipase D beta 1
1A	1A.6	TRIDC1AG053640	543234868	543236876	Pectin lyase-like superfamily protein
1A	1A.6	TRIDC1AG053660	543243025	543243385	Protein of unknown function (DUF579)
1A	1A.6	TRIDC1AG053690	543331018	543332117	unknown function
1A	1A.6	TRIDC1AG053700	543333020	543336050	AP-1 complex subunit mu-2
1A	1A.6	TRIDC1AG053710	543341146	543349136	WD repeat-containing protein 82-B
1A	1A.6	TRIDC1AG053720	543349687	543353196	Farnesyl pyrophosphate synthase
1A	1A.6	TRIDC1AG053740	543504860	543505624	myb domain protein 86
1A	1A.6	TRIDC1AG053750	543698171	543699014	myb domain protein 86
1A	1A.6	TRIDC1AG053760	543706631	543708040	myb domain protein 86
1A	1A.6	TRIDC1AG053770	543722309	543723006	myb domain protein 86
1A	1A.6	TRIDC1AG053780	543913017	543913846	undescribed protein
1A	1A.6	TRIDC1AG053830	544131333	544135478	Chaperone protein dnaJ 10
1A	1A.6	TRIDC1AG053840	544215451	544217009	Cytochrome P450 superfamily protein
1A	1A.6	TRIDC1AG053850	544271530	544272269	undescribed protein
1A	1A.6	TRIDC1AG053860	544322898	544329162	Sec14p-like phosphatidylinositol transfer family protein
1A	1A.6	TRIDC1AG053870	544329810	544335835	Regulator of chromosome condensation (RCC1) family protein
1A	1A.7	TRIDC1AG053740	543504860	543505624	myb domain protein 86
1A	1A.7	TRIDC1AG053750	543698171	543699014	myb domain protein 86
1A	1A.7	TRIDC1AG053850	544271530	544272269	undescribed protein
1A	1A.7	TRIDC1AG053860	544322898	544329162	Sec14p-like phosphatidylinositol transfer family protein
1A	1A.7	TRIDC1AG053920	544523306	544524217	Protein kinase superfamily protein
1A	1A.7	TRIDC1AG053960	544676244	544680099	Bromodomain-containing factor 2
1A	1A.7	TRIDC1AG054070	545040199	545041225	Histone H2B.2
1A	1A.7	TRIDC1AG054090	545048548	545049437	Histone H2B.2
1A	1A.7	TRIDC1AG054100	545053123	545053737	unknown function
1A	1A.7	TRIDC1AG054120	545133708	545141848	Lipid A export ATP-binding/permease protein MsbA
1A	1A.7	TRIDC1AG054130	545317587	545318909	pentatricopeptide repeat 336
1A	1A.7	TRIDC1AG054200	545903258	545903686	undescribed protein
1A	1A.7	TRIDC1AG054220	545938362	545943562	PIF1 helicase
1A	1A.7	TRIDC1AG054260	546163289	546256297	Glutamine--tRNA ligase
1A	1A.7	TRIDC1AG054290	546264132	546265875	RmlC-like cupins superfamily protein
1A	1A.7	TRIDC1AG054340	546377016	546379864	Splicing factor 3B subunit 5
1A	1A.7	TRIDC1AG054350	546380260	546381000	MaoC family dehydratase
1A	1A.7	TRIDC1AG054430	546881375	546881558	Ethylene-responsive transcription factor 1
1A	1A.7	TRIDC1AG054460	546944213	546944710	undescribed protein
1A	1A.7	TRIDC1AG054470	546950492	546950959	undescribed protein
1A	1A.7	TRIDC1AG054480	546953398	546953850	undescribed protein
1A	1A.7	TRIDC1AG054490	546958524	546962861	Hexosyltransferase
1A	1A.7	TRIDC1AG054500	546965871	546966301	undescribed protein
1A	1A.7	TRIDC1AG054510	546969180	546969645	undescribed protein
1A	1A.7	TRIDC1AG054520	546972240	546972726	undescribed protein
1A	1A.7	TRIDC1AG054550	547095039	547095250	30S ribosomal protein S19, chloroplastic
1A	1A.7	TRIDC1AG054590	547443329	547444755	F-box family protein
1A	1A.7	TRIDC1AG054650	547570919	547576742	Protein phosphatase PTC7 homolog
1A	1A.7	TRIDC1AG054670	547590013	547591095	hydroxyproline-rich glycoprotein family protein
1A	1A.7	TRIDC1AG054680	547675507	547679207	Peptidyl-tRNA hydrolase family protein
1A	1A.7	TRIDC1AG054690	547679901	547681625	Threonine synthase
1A	1A.7	TRIDC1AG054700	547723884	547725051	AP2/B3 transcription factor family protein
1A	1A.7	TRIDC1AG054710	547762339	547765302	AP2/B3 transcription factor family protein
1A	1A.7	TRIDC1AG054720	547789722	547792254	AP2/B3 transcription factor family protein
1A	1A.7	TRIDC1AG054800	548097986	548099635	myb domain protein 98
1A	1A.7	TRIDC1AG054870	548304950	548306527	homeobox-leucine zipper protein 3
1A	1A.7	TRIDC1AG054910	548424416	548427275	RING/U-box superfamily protein
1A	1A.7	TRIDC1AG054940	548487892	548488879	Disease resistance protein (CC-NBS-LRR class) family
1A	1A.7	TRIDC1AG054950	548489322	548492581	unknown function
1A	1A.7	TRIDC1AG054980	548512495	548513502	Disease resistance protein (CC-NBS-LRR class) family
1A	1A.7	TRIDC1AG054990	548513709	548514682	Disease resistance protein RGA2
1A	1A.7	TRIDC1AG055050	548730331	548730975	Non-specific lipid-transfer protein 2
1A	1A.7	TRIDC1AG055060	548755217	548755711	Non-specific lipid-transfer protein 2
1A	1A.7	TRIDC1AG055070	548763933	548764385	Non-specific lipid-transfer protein 2
1A	1A.7	TRIDC1AG055080	548776211	548776940	Non-specific lipid-transfer protein 2
1A	1A.7	TRIDC1AG055090	548780277	548780451	Non-specific lipid-transfer protein 2
1A	1A.7	TRIDC1AG055100	548813387	548813680	Non-specific lipid-transfer protein 2
1A	1A.7	TRIDC1AG055120	548826919	548830804	Protein kinase superfamily protein
1A	1A.7	TRIDC1AG055130	548924626	548928837	zinc finger protein-related
1A	1A.7	TRIDC1AG055210	549226472	549226703	Quinolone resistance protein NorA
1A	1A.7	TRIDC1AG055270	549385171	549386943	TRAF-like family protein
1A	1A.7	TRIDC1AG055300	549407686	549409246	unknown function
1A	1A.7	TRIDC1AG055320	549488814	549489185	Thymidine kinase
1A	1A.7	TRIDC1AG055330	549494632	549496090	unknown function
1A	1A.7	TRIDC1AG055470	550032248	550032784	Transcription factor-like protein
1A	1A.7	TRIDC1AG055520	550144663	550146014	RING/FYVE/PHD zinc finger superfamily protein
1A	1A.7	TRIDC1AG055540	550217920	550218439	undescribed protein
1A	1A.7	TRIDC1AG055600	550354217	550380228	U3 small nucleolar RNA-associated protein 7
1A	1A.7	TRIDC1AG055610	550388776	550390379	TD and POZ domain-containing protein 4
1A	1A.7	TRIDC1AG055620	550392786	550393695	BTB/POZ domain-containing protein
1A	1A.7	TRIDC1AG055630	550393847	550394429	Speckle-type POZ protein-like
1A	1A.7	TRIDC1AG055730	550654374	550655209	Dehydrogenase/reductase SDR family member 4
1A	1A.7	TRIDC1AG055750	550661632	550664683	oligopeptide transporter 7
1A	1A.7	TRIDC1AG055800	550738660	550742107	Syntaxin-71
1A	1A.7	TRIDC1AG055880	550919543	550924258	ASF1 like histone chaperone
1A	1A.7	TRIDC1AG055900	550965229	550971426	unknown function
1A	1A.7	TRIDC1AG055950	551046156	551050736	MATE efflux family protein
1A	1A.7	TRIDC1AG056050	551297184	551299347	unknown function
1A	1A.7	TRIDC1AG053760	543706631	543708040	myb domain protein 86
1A	1A.7	TRIDC1AG053770	543722309	543723006	myb domain protein 86
1A	1A.7	TRIDC1AG053780	543913017	543913846	undescribed protein
1A	1A.7	TRIDC1AG053830	544131333	544135478	Chaperone protein dnaJ 10
1A	1A.7	TRIDC1AG053840	544215451	544217009	Cytochrome P450 superfamily protein
1A	1A.7	TRIDC1AG053870	544329810	544335835	Regulator of chromosome condensation (RCC1) family protein
1A	1A.7	TRIDC1AG053880	544452842	544454357	Protein kinase superfamily protein
1A	1A.7	TRIDC1AG053930	544533716	544535019	Protein kinase superfamily protein
1A	1A.7	TRIDC1AG053940	544545301	544549547	Protein kinase superfamily protein
1A	1A.7	TRIDC1AG053950	544628982	544630342	Protein kinase superfamily protein
1A	1A.7	TRIDC1AG053970	544684126	544685571	Ribosomal RNA large subunit methyltransferase E
1A	1A.7	TRIDC1AG054080	545042097	545053015	DNA-binding protein DDB_G0278111
1A	1A.7	TRIDC1AG054110	545128628	545129582	Transcription initiation factor IIB
1A	1A.7	TRIDC1AG054140	545319784	545322024	Acid phosphatase/vanadium-dependent haloperoxidase-related protein
1A	1A.7	TRIDC1AG054180	545589580	545590640	3-ketoacyl-CoA synthase 2
1A	1A.7	TRIDC1AG054240	545966383	545967698	unknown function
1A	1A.7	TRIDC1AG054250	546159402	546160503	Chlorophyll a-b binding protein 3C, chloroplastic
1A	1A.7	TRIDC1AG054270	546224614	546225540	Chlorophyll a-b binding protein 3C, chloroplastic
1A	1A.7	TRIDC1AG054280	546248386	546248683	Chlorophyll a-b binding protein, chloroplastic
1A	1A.7	TRIDC1AG054300	546287933	546291193	Phosphoethanolamine N-methyltransferase 1
1A	1A.7	TRIDC1AG054310	546300948	546307962	ENTH/ANTH/VHS superfamily protein
1A	1A.7	TRIDC1AG054320	546313785	546323070	Protein kinase superfamily protein
1A	1A.7	TRIDC1AG054360	546386995	546387491	alcohol dehydrogenase 1
1A	1A.7	TRIDC1AG054370	546498444	546506561	protein kinase family protein
1A	1A.7	TRIDC1AG054380	546586653	546586856	ROTUNDIFOLIA like 17
1A	1A.7	TRIDC1AG054390	546669722	546669932	ROTUNDIFOLIA like 17
1A	1A.7	TRIDC1AG054400	546681489	546681690	ROTUNDIFOLIA like 15
1A	1A.7	TRIDC1AG054450	546900323	546901847	Ethylene-responsive transcription factor 4
1A	1A.7	TRIDC1AG054530	546973164	546976253	F-box family protein
1A	1A.7	TRIDC1AG054600	547474524	547478224	E3 ubiquitin-protein ligase SINAT2
1A	1A.7	TRIDC1AG054610	547479658	547481496	undescribed protein
1A	1A.7	TRIDC1AG054660	547577434	547578309	unknown function
1A	1A.7	TRIDC1AG054760	547884274	547885715	Protein FAR1-RELATED SEQUENCE 3
1A	1A.7	TRIDC1AG054770	547971656	547973585	AFG1-like ATPase family protein
1A	1A.7	TRIDC1AG054780	548025095	548026016	BES1/BZR1 homolog 2
1A	1A.7	TRIDC1AG054850	548288812	548289446	Pentatricopeptide repeat-containing protein
1A	1A.7	TRIDC1AG054880	548314066	548316651	lipid phosphate phosphatase 2
1A	1A.7	TRIDC1AG054890	548364174	548364561	phospholipase D P2
1A	1A.7	TRIDC1AG054920	548430550	548434228	serine/threonine protein phosphatase 2A
1A	1A.7	TRIDC1AG055010	548520511	548521547	Reticulon family protein
1A	1A.7	TRIDC1AG055030	548705767	548714026	polyubiquitin 10
1A	1A.7	TRIDC1AG055150	548967468	548971405	unknown function
1A	1A.7	TRIDC1AG055180	549057536	549058450	Protein of unknown function (DUF1639)
1A	1A.7	TRIDC1AG055190	549067526	549068466	Protein of unknown function (DUF1639)
1A	1A.7	TRIDC1AG055200	549068510	549068856	undescribed protein
1A	1A.7	TRIDC1AG055240	549240126	549243294	TRAF-like family protein
1A	1A.7	TRIDC1AG055260	549322455	549401249	Heat stress transcription factor A-2c
1A	1A.7	TRIDC1AG055310	549412760	549414327	1,2-dihydroxy-3-keto-5-methylthiopentene dioxygenase 4
1A	1A.7	TRIDC1AG055350	549509616	549514321	U4/U6 small nuclear ribonucleoprotein Prp31
1A	1A.7	TRIDC1AG055360	549645482	549646597	tRNA dimethylallyltransferase
1A	1A.7	TRIDC1AG055370	549664290	549668702	CRS1 / YhbY (CRM) domain-containing protein
1A	1A.7	TRIDC1AG055390	549686637	549688926	Disease resistance protein (CC-NBS-LRR class) family
1A	1A.7	TRIDC1AG055400	549689999	549690391	Disease resistance RPP13-like protein 4
1A	1A.7	TRIDC1AG055480	550048929	550050838	Pentatricopeptide repeat-containing protein
1A	1A.7	TRIDC1AG055500	550055797	550056825	Galactosyltransferase family protein
1A	1A.7	TRIDC1AG055510	550057372	550059865	Guanine nucleotide-binding protein subunit beta-like protein A
1A	1A.7	TRIDC1AG055530	550145877	550260285	Sulfhydryl oxidase 1
1A	1A.7	TRIDC1AG055550	550237774	550239154	UDP-Glycosyltransferase superfamily protein
1A	1A.7	TRIDC1AG055570	550291592	550291934	N-terminal protein myristoylation
1A	1A.7	TRIDC1AG055590	550349027	550349814	Oxygen-independent coproporphyrinogen-III oxidase
1A	1A.7	TRIDC1AG055640	550395275	550398193	microtubule-associated protein 65-4
1A	1A.7	TRIDC1AG055650	550401863	550405082	ATP synthase subunit beta
1A	1A.7	TRIDC1AG055670	550516743	550518820	Disease resistance protein
1A	1A.7	TRIDC1AG055680	550543460	550551760	Pre-rRNA-processing protein esf2
1A	1A.7	TRIDC1AG055690	550554081	550557673	Nucleolar protein 56
1A	1A.7	TRIDC1AG055700	550569042	550569768	unknown function
1A	1A.7	TRIDC1AG055740	550654968	550655687	Protein kinase superfamily protein
1A	1A.7	TRIDC1AG055770	550720628	550721376	myb domain protein 68
1A	1A.7	TRIDC1AG055810	550743545	550744142	Thioredoxin superfamily protein
1A	1A.7	TRIDC1AG055830	550777802	550782218	Disease resistance protein RPM1
1A	1A.7	TRIDC1AG055840	550831704	550835002	E3 ubiquitin-protein ligase
1A	1A.7	TRIDC1AG055890	550956376	550959876	unknown function
1A	1A.7	TRIDC1AG055990	551139416	551204641	Disease resistance protein RPM1
1A	1A.7	TRIDC1AG056020	551195007	551196769	Disease resistance protein RPM1
1A	1A.7	TRIDC1AG056030	551206719	551208129	50S ribosomal protein L7/L12
1A	1A.7	TRIDC1AG056040	551208870	551211037	ER membrane protein complex subunit 6
1A	1A.8	TRIDC1AG055470	550032248	550032784	Transcription factor-like protein
1A	1A.8	TRIDC1AG055520	550144663	550146014	RING/FYVE/PHD zinc finger superfamily protein
1A	1A.8	TRIDC1AG055540	550217920	550218439	undescribed protein
1A	1A.8	TRIDC1AG055600	550354217	550380228	U3 small nucleolar RNA-associated protein 7
1A	1A.8	TRIDC1AG055610	550388776	550390379	TD and POZ domain-containing protein 4
1A	1A.8	TRIDC1AG055620	550392786	550393695	BTB/POZ domain-containing protein
1A	1A.8	TRIDC1AG055630	550393847	550394429	Speckle-type POZ protein-like
1A	1A.8	TRIDC1AG055730	550654374	550655209	Dehydrogenase/reductase SDR family member 4
1A	1A.8	TRIDC1AG055750	550661632	550664683	oligopeptide transporter 7
1A	1A.8	TRIDC1AG055800	550738660	550742107	Syntaxin-71
1A	1A.8	TRIDC1AG055880	550919543	550924258	ASF1 like histone chaperone
1A	1A.8	TRIDC1AG055900	550965229	550971426	unknown function
1A	1A.8	TRIDC1AG055950	551046156	551050736	MATE efflux family protein
1A	1A.8	TRIDC1AG056050	551297184	551299347	unknown function
1A	1A.8	TRIDC1AG056080	551356585	551356930	Phosphatidylserine synthase 2
1A	1A.8	TRIDC1AG056100	551405271	551407623	unknown function
1A	1A.8	TRIDC1AG056210	551913407	551915570	GDSL esterase/lipase
1A	1A.8	TRIDC1AG056250	552090537	552092018	Zinc finger MYM-type protein 1
1A	1A.8	TRIDC1AG056280	552522432	552524584	asparagine synthetase 3
1A	1A.8	TRIDC1AG056290	552687182	552687845	Serine/threonine protein phosphatase 2A 57 kDa regulatory subunit B' iota isoform
1A	1A.8	TRIDC1AG056330	553054938	553057113	60S ribosomal protein L35a-1
1A	1A.8	TRIDC1AG056370	553087134	553090333	receptor kinase 2
1A	1A.8	TRIDC1AG056410	553207553	553211990	Clavaminate synthase-like protein
1A	1A.8	TRIDC1AG056440	553305024	553310398	DNA replication complex GINS protein PSF2
1A	1A.8	TRIDC1AG056460	553322596	553325266	1-deoxy-D-xylulose 5-phosphate synthase 1
1A	1A.8	TRIDC1AG056540	553950555	553951019	O-acyltransferase (WSD1-like) family protein
1A	1A.8	TRIDC1AG056550	553951356	553952142	O-acyltransferase (WSD1-like) family protein
1A	1A.8	TRIDC1AG056570	554002547	554004773	Cytochrome b561 and DOMON domain-containing protein
1A	1A.8	TRIDC1AG056620	554197650	554200178	FAR1-related sequence 5
1A	1A.8	TRIDC1AG056670	554464261	554465354	(2R)-phospho-3-sulfolactate synthase-like
1A	1A.8	TRIDC1AG056690	554552225	554552641	undescribed protein
1A	1A.8	TRIDC1AG056710	554572308	554573987	purine permease 4
1A	1A.8	TRIDC1AG056750	554589506	554590595	Aldo-keto reductase family 4 member C9
1A	1A.8	TRIDC1AG056810	554683062	554685498	60S ribosomal protein L37a
1A	1A.8	TRIDC1AG056820	554686414	554690134	Sodium Bile acid symporter family
1A	1A.8	TRIDC1AG056840	554700784	554706470	Core-2/I-branching beta-1,6-N-acetylglucosaminyltransferase family protein
1A	1A.8	TRIDC1AG056860	554771097	554772485	unknown function
1A	1A.8	TRIDC1AG056890	554880968	554881585	OFP transcription factor
1A	1A.8	TRIDC1AG056930	555148098	555151777	Eukaryotic aspartyl protease family protein
1A	1A.8	TRIDC1AG056960	555364858	555366892	MACPF domain-containing protein
1A	1A.8	TRIDC1AG057160	556278110	556278820	Oxidoreductase family protein
1A	1A.8	TRIDC1AG057180	556317483	556319026	Ribosomal L1 domain-containing protein 1
1A	1A.8	TRIDC1AG057210	556454871	556455704	Ubiquitin carboxyl-terminal hydrolase 9
1A	1A.8	TRIDC1AG057220	556480792	556483584	Endoglucanase 15
1A	1A.8	TRIDC1AG057240	556524618	556528808	Ninja-family protein
1A	1A.8	TRIDC1AG057360	556944032	556948615	glutamate receptor 3.4
1A	1A.8	TRIDC1AG057390	556984136	556996501	PLANT CADMIUM RESISTANCE 2
1A	1A.8	TRIDC1AG057460	557420032	557421969	tropinone reductase
1A	1A.8	TRIDC1AG057470	557437408	557440306	tropinone reductase
1A	1A.8	TRIDC1AG057490	557475467	557479906	Galactosylgalactosylxylosylprotein 3-beta-glucuronosyltransferase 1
1A	1A.8	TRIDC1AG057530	557491967	557492751	unknown function
1A	1A.8	TRIDC1AG057690	557793816	557797030	pirin
1A	1A.8	TRIDC1AG057700	557834679	557835361	Photosystem I reaction center subunit VI, chloroplastic
1A	1A.8	TRIDC1AG057750	558187042	558188091	Trihelix transcription factor ASIL2
1A	1A.8	TRIDC1AG057760	558206055	558209476	ubiquitin-conjugating enzyme 35
1A	1A.8	TRIDC1AG057780	558580487	558582085	gibberellin 2-oxidase
1A	1A.8	TRIDC1AG057890	559888897	559889150	unknown function
1A	1A.8	TRIDC1AG057910	559928989	559929658	calmodulin like 43
1A	1A.8	TRIDC1AG057920	559970660	559973081	Beta-fructofuranosidase, insoluble isoenzyme 1
1A	1A.8	TRIDC1AG057960	560056116	560059323	unknown function
1A	1A.8	TRIDC1AG057970	560118835	560119902	undescribed protein
1A	1A.8	TRIDC1AG057990	560133970	560135685	Cytochrome P450 superfamily protein
1A	1A.8	TRIDC1AG058000	560136847	560138649	Cytochrome P450 superfamily protein
1A	1A.8	TRIDC1AG058010	560151189	560153387	26S protease regulatory subunit 6B homolog
1A	1A.8	TRIDC1AG058110	560408704	560409673	Pectate lyase
1A	1A.8	TRIDC1AG058150	560584954	560586423	Pentatricopeptide repeat-containing protein
1A	1A.8	TRIDC1AG055480	550048929	550050838	Pentatricopeptide repeat-containing protein
1A	1A.8	TRIDC1AG055500	550055797	550056825	Galactosyltransferase family protein
1A	1A.8	TRIDC1AG055510	550057372	550059865	Guanine nucleotide-binding protein subunit beta-like protein A
1A	1A.8	TRIDC1AG055530	550145877	550260285	Sulfhydryl oxidase 1
1A	1A.8	TRIDC1AG055550	550237774	550239154	UDP-Glycosyltransferase superfamily protein
1A	1A.8	TRIDC1AG055570	550291592	550291934	N-terminal protein myristoylation
1A	1A.8	TRIDC1AG055590	550349027	550349814	Oxygen-independent coproporphyrinogen-III oxidase
1A	1A.8	TRIDC1AG055640	550395275	550398193	microtubule-associated protein 65-4
1A	1A.8	TRIDC1AG055650	550401863	550405082	ATP synthase subunit beta
1A	1A.8	TRIDC1AG055670	550516743	550518820	Disease resistance protein
1A	1A.8	TRIDC1AG055680	550543460	550551760	Pre-rRNA-processing protein esf2
1A	1A.8	TRIDC1AG055690	550554081	550557673	Nucleolar protein 56
1A	1A.8	TRIDC1AG055700	550569042	550569768	unknown function
1A	1A.8	TRIDC1AG055740	550654968	550655687	Protein kinase superfamily protein
1A	1A.8	TRIDC1AG055770	550720628	550721376	myb domain protein 68
1A	1A.8	TRIDC1AG055810	550743545	550744142	Thioredoxin superfamily protein
1A	1A.8	TRIDC1AG055830	550777802	550782218	Disease resistance protein RPM1
1A	1A.8	TRIDC1AG055840	550831704	550835002	E3 ubiquitin-protein ligase
1A	1A.8	TRIDC1AG055890	550956376	550959876	unknown function
1A	1A.8	TRIDC1AG055990	551139416	551204641	Disease resistance protein RPM1
1A	1A.8	TRIDC1AG056020	551195007	551196769	Disease resistance protein RPM1
1A	1A.8	TRIDC1AG056030	551206719	551208129	50S ribosomal protein L7/L12
1A	1A.8	TRIDC1AG056040	551208870	551211037	ER membrane protein complex subunit 6
1A	1A.8	TRIDC1AG056090	551374810	551396345	Gibberellin-regulated family protein
1A	1A.8	TRIDC1AG056130	551643281	551644175	unknown function
1A	1A.8	TRIDC1AG056200	551885279	551887561	GDSL esterase/lipase
1A	1A.8	TRIDC1AG056310	552945735	552947198	Cathepsin B-like cysteine proteinase
1A	1A.8	TRIDC1AG056320	552966085	552967092	Photosynthetic NDH subcomplex B 3
1A	1A.8	TRIDC1AG056430	553294593	553303330	DNA replication complex GINS protein PSF2
1A	1A.8	TRIDC1AG056480	553580510	553588037	dynamin-like protein
1A	1A.8	TRIDC1AG056500	553650065	553651530	BTB/POZ domain-containing protein
1A	1A.8	TRIDC1AG056660	554420744	554423545	MORC family CW-type zinc finger protein 3
1A	1A.8	TRIDC1AG056680	554523286	554524938	purine permease 4
1A	1A.8	TRIDC1AG056700	554561039	554562279	purine permease 4
1A	1A.8	TRIDC1AG056870	554857589	554858359	Protein of unknown function, DUF617
1A	1A.8	TRIDC1AG056970	555366595	555373286	ARM repeat superfamily protein
1A	1A.8	TRIDC1AG056980	555521520	555522557	unknown function
1A	1A.8	TRIDC1AG057010	555757712	555757963	unknown function
1A	1A.8	TRIDC1AG057020	555771236	555771487	unknown function
1A	1A.8	TRIDC1AG057030	555909473	555911994	unknown function
1A	1A.8	TRIDC1AG057040	555913868	555916568	ubiquitin-conjugating enzyme 25
1A	1A.8	TRIDC1AG057090	556079665	556087215	ubiquitin-conjugating enzyme 23
1A	1A.8	TRIDC1AG057110	556098737	556103346	50S ribosomal protein L21
1A	1A.8	TRIDC1AG057120	556252700	556253761	Histone H2B.2
1A	1A.8	TRIDC1AG057170	556315272	556315839	Cytochrome c oxidase assembly protein COX19
1A	1A.8	TRIDC1AG057190	556339567	556340274	Oxidoreductase family protein
1A	1A.8	TRIDC1AG057230	556485768	556514293	Transcription factor IIIB 90 kDa subunit
1A	1A.8	TRIDC1AG057260	556529230	556531540	Exosome complex component RRP41 homolog
1A	1A.8	TRIDC1AG057280	556581366	556581968	glyoxal oxidase-related protein
1A	1A.8	TRIDC1AG057320	556863926	556866549	ARM repeat superfamily protein
1A	1A.8	TRIDC1AG057340	556881863	556911094	disease resistance family protein / LRR family protein
1A	1A.8	TRIDC1AG057350	556928257	556932317	Auxin-responsive protein IAA19
1A	1A.8	TRIDC1AG057370	556949396	556952738	Protein of unknown function (DUF760)
1A	1A.8	TRIDC1AG057380	556981253	556982077	unknown function
1A	1A.8	TRIDC1AG057410	557175485	557176566	unknown function
1A	1A.8	TRIDC1AG057430	557208098	557208592	Accelerated cell death 11
1A	1A.8	TRIDC1AG057610	557615328	557616815	F-box protein
1A	1A.8	TRIDC1AG057640	557743265	557745313	Protein of unknown function (DUF594)
1A	1A.8	TRIDC1AG057650	557743462	557760053	TATA element modulatory factor
1A	1A.8	TRIDC1AG057680	557781554	557785382	receptor-like protein kinase 2
1A	1A.8	TRIDC1AG057710	557836616	557839027	ROP guanine nucleotide exchange factor 5
1A	1A.8	TRIDC1AG057720	557948582	557949337	BEST Arabidopsis thaliana protein match is: transcription factor-related .
1A	1A.8	TRIDC1AG057770	558272658	558274282	gibberellin 2-oxidase
1A	1A.8	TRIDC1AG057790	558935647	558937743	3-ketoacyl-CoA synthase 6
1A	1A.8	TRIDC1AG057830	559226280	559226698	Protein of unknown function (DUF1677)
1A	1A.8	TRIDC1AG057850	559808392	559809161	purple acid phosphatase 27
1A	1A.8	TRIDC1AG057860	559815138	559822153	3-deoxy-manno-octulosonate cytidylyltransferase
1A	1A.8	TRIDC1AG057900	559924755	559925615	undescribed protein
1A	1A.8	TRIDC1AG057940	559983448	559984457	unknown function
1A	1A.8	TRIDC1AG057950	560037135	560037827	Chaperone protein DnaJ
1A	1A.8	TRIDC1AG057980	560126824	560127739	Chaperone protein DnaJ
1A	1A.8	TRIDC1AG058020	560154481	560154814	Cytochrome P450 superfamily protein
1A	1A.8	TRIDC1AG058040	560231166	560235633	Protein DEHYDRATION-INDUCED 19
1A	1A.8	TRIDC1AG058060	560242838	560244601	Chaperone protein dnaJ 3
1A	1A.8	TRIDC1AG058070	560251117	560251640	Deoxyuridine 5'-triphosphate nucleotidohydrolase
1A	1A.8	TRIDC1AG058080	560273108	560273843	Deoxyuridine 5'-triphosphate nucleotidohydrolase
1A	1A.8	TRIDC1AG058170	560646754	560651961	homeobox-1
1B	1B.1	TRIDC1BG000060	556086	560106	SNF1 protein kinase subunit beta-3
1B	1B.1	TRIDC1BG000070	557334	558041	Exonuclease 3'-5' domain-containing protein 2
1B	1B.1	TRIDC1BG000080	898881	901391	Flavin-containing monooxygenase family protein
1B	1B.1	TRIDC1BG000120	1107262	1112635	Disease resistance protein
1B	1B.1	TRIDC1BG000130	1165257	1168483	receptor kinase 2
1B	1B.1	TRIDC1BG000160	1398911	1400563	TRAF-type zinc finger domain-containing protein 1
1B	1B.1	TRIDC1BG000180	1448231	1458125	receptor-like protein kinase 1
1B	1B.1	TRIDC1BG000210	1491768	1492377	Cysteine-rich receptor-like protein kinase 6
1B	1B.1	TRIDC1BG000220	1492543	1492785	receptor kinase 1
1B	1B.1	TRIDC1BG000230	1500080	1503679	Disease resistance protein RGA2
1B	1B.1	TRIDC1BG000240	1593343	1597750	Disease resistance protein
1B	1B.1	TRIDC1BG000260	1652756	1656507	Disease resistance protein RPP13
1B	1B.1	TRIDC1BG000270	1768078	1770646	Lr21, putative
1B	1B.1	TRIDC1BG000280	1798574	1799350	LRR receptor-like serine/threonine-protein kinase GSO1
1B	1B.1	TRIDC1BG000290	1799412	1801409	Leucine-rich repeat receptor-like protein kinase family protein
1B	1B.1	TRIDC1BG000300	1815566	1815832	Disease resistance protein RPP13
1B	1B.1	TRIDC1BG000310	1817580	1818186	Disease resistance RPP13-like protein 4
1B	1B.1	TRIDC1BG000340	1928207	1931860	receptor kinase 1
1B	1B.1	TRIDC1BG000360	1948463	1957280	Disease resistance protein
1B	1B.1	TRIDC1BG000370	1970414	1973894	elongation defective 1 protein / ELD1 protein
1B	1B.1	TRIDC1BG000380	2140767	2150635	Paired amphipathic helix protein Sin3-like 4
1B	1B.1	TRIDC1BG000420	2216408	2221640	Phospholipid-transporting ATPase 10
1B	1B.1	TRIDC1BG000430	2225866	2231434	Cytochrome P450 superfamily protein
1B	1B.1	TRIDC1BG000440	2232626	2235403	unknown function
1B	1B.1	TRIDC1BG000460	2235910	2238586	Ltk2
1B	1B.1	TRIDC1BG000550	2391853	2395770	E3 ubiquitin-protein ligase SIS3
1B	1B.1	TRIDC1BG000570	2398096	2398367	Pco110845
1B	1B.1	TRIDC1BG000630	3131784	3143427	Fatty acyl-CoA reductase 1
1B	1B.1	TRIDC1BG000690	3513520	3515145	Cytochrome P450 superfamily protein
1B	1B.1	TRIDC1BG000700	3616363	3619437	Homeobox protein knotted-1-like 11
1B	1B.1	TRIDC1BG000720	4057555	4062523	glycerol-3-phosphate acyltransferase 6
1B	1B.1	TRIDC1BG000730	4155747	4168715	myb domain protein 12
1B	1B.1	TRIDC1BG000740	4273303	4276979	hydroxycinnamoyl-CoA shikimate/quinate hydroxycinnamoyl transferase
1B	1B.1	TRIDC1BG000790	4504380	4505211	Disease resistance protein RPM1
1B	1B.1	TRIDC1BG000800	4506201	4506854	Disease resistance protein
1B	1B.1	TRIDC1BG000810	4506938	4507930	Disease resistance protein RPM1
1B	1B.1	TRIDC1BG000820	4515909	4519973	Protein ROOT HAIR DEFECTIVE 3
1B	1B.1	TRIDC1BG000830	4534716	4543703	Protein ROOT HAIR DEFECTIVE 3
1B	1B.1	TRIDC1BG000840	4612532	4614326	General transcription factor 2-related zinc finger protein
1B	1B.1	TRIDC1BG000850	4674224	4676013	Lr21
1B	1B.1	TRIDC1BG000860	4677156	4679619	Disease resistance protein RGA2
1B	1B.1	TRIDC1BG000930	4974692	4982160	Fatty acyl-CoA reductase 1
1B	1B.1	TRIDC1BG000950	5115554	5117689	Protein of unknown function (DUF594)
1B	1B.1	TRIDC1BG000960	5144580	5146841	Leucine-rich repeat receptor-like protein kinase family protein
1B	1B.1	TRIDC1BG000970	5167883	5171306	Disease resistance protein
1B	1B.1	TRIDC1BG000990	5197664	5199448	F-box/LRR-repeat protein 14
1B	1B.1	TRIDC1BG001000	5281371	5294830	Disease resistance protein
1B	1B.1	TRIDC1BG001020	5339654	5341384	F-box/LRR-repeat protein 14
1B	1B.1	TRIDC1BG001030	5348018	5349104	Leucine-rich receptor-like protein kinase family protein
1B	1B.1	TRIDC1BG001040	5373123	5374377	Leucine-rich repeat receptor-like protein kinase family protein
1B	1B.1	TRIDC1BG001050	5381022	5382789	Leucine-rich repeat receptor-like protein kinase family protein
1B	1B.1	TRIDC1BG001060	5390233	5393191	Receptor-like protein kinase 2
1B	1B.1	TRIDC1BG001170	6461862	6462478	phosphoprotein phosphatase inhibitors
1B	1B.1	TRIDC1BG001190	6561611	6564973	arginine/serine-rich splicing factor 35
1B	1B.1	TRIDC1BG001330	7021974	7027092	E3 ubiquitin-protein ligase ORTHRUS 2
1B	1B.1	TRIDC1BG001370	7161028	7164154	Charged multivesicular body protein 5
1B	1B.1	TRIDC1BG001550	7701280	7703897	Peptidyl-prolyl cis-trans isomerase B
1B	1B.1	TRIDC1BG001560	7719618	7720229	Gamma-gliadin B
1B	1B.1	TRIDC1BG001570	7721260	7721846	Protein of unknown function (DUF 3339)
1B	1B.1	TRIDC1BG001620	7900651	7901647	Disease resistance protein
1B	1B.1	TRIDC1BG001630	7904642	7907570	Disease resistance protein
1B	1B.1	TRIDC1BG001660	8129638	8130384	Disease resistance protein RGA2
1B	1B.1	TRIDC1BG001690	8524987	8526565	Disease resistance-responsive (dirigent-like protein) family protein
1B	1B.1	TRIDC1BG001720	8592117	8593818	Photosystem II CP43 reaction center protein
1B	1B.1	TRIDC1BG001810	8743549	8745258	Class I glutamine amidotransferase-like superfamily protein
1B	1B.1	TRIDC1BG001820	8747984	8750427	Tetratricopeptide repeat protein 28
1B	1B.1	TRIDC1BG001830	8752526	8755557	copper ion binding
1B	1B.1	TRIDC1BG001890	8808815	8809711	Glutenin, low molecular weight subunit
1B	1B.1	TRIDC1BG001970	9034496	9035047	Glutenin, low molecular weight subunit
1B	1B.1	TRIDC1BG002150	9680886	9682269	HXXXD-type acyl-transferase family protein
1B	1B.1	TRIDC1BG002190	9809678	9813750	NB-ARC domain-containing disease resistance protein
1B	1B.1	TRIDC1BG002200	9851190	9943742	Glutathione S-transferase family protein
1B	1B.1	TRIDC1BG002210	9859524	9860295	Defensin-like protein
1B	1B.1	TRIDC1BG002220	9946667	9954979	methionine S-methyltransferase
1B	1B.1	TRIDC1BG002230	9962788	9965090	STIP1 homology and U box-containing protein 1
1B	1B.1	TRIDC1BG002280	9992580	9994412	Biosynthetic arginine decarboxylase
1B	1B.1	TRIDC1BG002300	10034667	10035145	Defensin-like protein
1B	1B.1	TRIDC1BG002310	10039446	10040090	Defensin-like protein
1B	1B.1	TRIDC1BG002350	10237446	10238136	Glutathione S-transferase family protein
1B	1B.1	TRIDC1BG002380	10247422	10251417	Ras-related protein Rab-1A
1B	1B.1	TRIDC1BG002390	10257648	10260757	Disease resistance protein
1B	1B.1	TRIDC1BG002400	10260954	10261892	Disease resistance protein RPM1
1B	1B.1	TRIDC1BG002430	10340871	10342532	12-oxophytodienoate reductase 2
1B	1B.1	TRIDC1BG002460	10621846	10623267	wall-associated kinase 2
1B	1B.1	TRIDC1BG002500	10669092	10672083	receptor kinase 2
1B	1B.1	TRIDC1BG002530	10836510	10837629	receptor-like protein kinase 4
1B	1B.1	TRIDC1BG002550	10934050	10937452	Inactive poly [ADP-ribose] polymerase RCD1
1B	1B.1	TRIDC1BG002600	11179450	11181680	Protein kinase superfamily protein
1B	1B.1	TRIDC1BG002680	11590810	11593719	Cytochrome P450 superfamily protein
1B	1B.1	TRIDC1BG002710	11638364	11643793	Disease resistance protein RPM1
1B	1B.1	TRIDC1BG002730	11669556	11678838	Disease resistance protein
1B	1B.1	TRIDC1BG002750	11800980	11803917	Aldo-keto reductase family 4 member C9
1B	1B.1	TRIDC1BG002760	11842747	11843767	anthocyanin 5-aromatic acyltransferase 1
1B	1B.1	TRIDC1BG002770	11872101	11873080	Membrane-associated salt-inducible protein-like
1B	1B.1	TRIDC1BG002780	11876097	11877502	HXXXD-type acyl-transferase family protein
1B	1B.1	TRIDC1BG002800	12023818	12027434	Aldo-keto reductase family 4 member C9
1B	1B.1	TRIDC1BG002840	12129123	12130328	Disease resistance protein RPM1
1B	1B.1	TRIDC1BG002850	12131349	12133916	Disease resistance protein
1B	1B.1	TRIDC1BG002880	12389788	12390654	Thionin
1B	1B.1	TRIDC1BG002910	12564837	12568072	actin 7
1B	1B.1	TRIDC1BG002930	12582117	12589728	Phosphoinositide phosphatase family protein
1B	1B.1	TRIDC1BG002940	12600111	12600721	undescribed protein
1B	1B.1	TRIDC1BG002970	12989272	12991466	Cytochrome P450 superfamily protein
1B	1B.1	TRIDC1BG003070	13363581	13364351	caffeoyl-CoA 3-O-methyltransferase
1B	1B.1	TRIDC1BG003090	13610932	13615720	myb domain protein 12
1B	1B.1	TRIDC1BG003130	13936769	13940447	TBC1 domain family member 2A
1B	1B.1	TRIDC1BG003200	14070443	14072520	Pentatricopeptide repeat-containing protein
1B	1B.1	TRIDC1BG003210	14153505	14155524	Pentatricopeptide repeat-containing protein
1B	1B.1	TRIDC1BG003270	14570672	14795719	unknown function
1B	1B.1	TRIDC1BG003280	14633674	14637508	beta-galactosidase 15
1B	1B.1	TRIDC1BG003360	14945491	14950415	Transcription initiation factor IIA subunit 2
1B	1B.1	TRIDC1BG003370	14953798	14955579	Protein DEHYDRATION-INDUCED 19 homolog 6
1B	1B.1	TRIDC1BG003410	15012997	15013209	Proteinase inhibitor
1B	1B.1	TRIDC1BG003420	15132515	15133157	Ankyrin-like protein
1B	1B.1	TRIDC1BG003430	15158248	15162815	unknown function
1B	1B.1	TRIDC1BG003440	15235750	15241673	Ankyrin repeat family protein
1B	1B.1	TRIDC1BG003490	15351585	15356752	zinc finger (C3HC4-type RING finger) family protein / BRCT domain-containing protein
1B	1B.1	TRIDC1BG003500	15359161	15361840	Disease resistance protein (CC-NBS-LRR class) family
1B	1B.1	TRIDC1BG003520	15531588	15533215	General transcription factor IIH subunit 5
1B	1B.1	TRIDC1BG003530	15534383	15535708	Cathepsin B-like cysteine proteinase 5
1B	1B.1	TRIDC1BG003560	15716298	15717161	unknown function
1B	1B.1	TRIDC1BG003610	15775365	15776107	Subtilisin-chymotrypsin inhibitor-2A
1B	1B.1	TRIDC1BG003630	15789294	15789539	Subtilisin-chymotrypsin inhibitor-2A
1B	1B.1	TRIDC1BG003670	15819297	15824544	Disease resistance protein
1B	1B.1	TRIDC1BG003710	15858978	15864629	Disease resistance protein
1B	1B.1	TRIDC1BG003730	15903395	15906286	Disease resistance protein
1B	1B.1	TRIDC1BG003740	15906738	15909454	Disease resistance protein RGA2
1B	1B.1	TRIDC1BG003750	15953103	15957519	Disease resistance protein
1B	1B.1	TRIDC1BG003790	15979042	15979287	Subtilisin-chymotrypsin inhibitor CI-1A
1B	1B.1	TRIDC1BG003800	15998796	15999394	Subtilisin-chymotrypsin inhibitor-2B
1B	1B.1	TRIDC1BG003810	16021793	16061609	Disease resistance protein RPP13
1B	1B.1	TRIDC1BG003820	16022591	16029409	Disease resistance protein RPP13
1B	1B.1	TRIDC1BG003840	16033050	16034194	Disease resistance protein RPP13
1B	1B.1	TRIDC1BG003850	16039644	16040954	Anaphase-promoting complex subunit cdc20
1B	1B.1	TRIDC1BG003880	16098723	16105144	ERD (early-responsive to dehydration stress) family protein
1B	1B.1	TRIDC1BG003910	16288614	16295082	Disease resistance protein
1B	1B.1	TRIDC1BG003920	16382244	16382774	Subtilisin-like protease
1B	1B.1	TRIDC1BG000030	398553	399248	undescribed protein
1B	1B.1	TRIDC1BG000090	1015830	1020588	hydroxycinnamoyl-CoA shikimate/quinate hydroxycinnamoyl transferase
1B	1B.1	TRIDC1BG000150	1304063	1307918	Disease resistance protein RPP13
1B	1B.1	TRIDC1BG000250	1622141	1641203	Disease resistance protein RGA2
1B	1B.1	TRIDC1BG000320	1899196	1907275	receptor kinase 1
1B	1B.1	TRIDC1BG000330	1907443	1909181	Cysteine-rich receptor-like protein kinase 19
1B	1B.1	TRIDC1BG000390	2179284	2182423	Cytochrome P450 superfamily protein
1B	1B.1	TRIDC1BG000450	2235811	2237236	Protein kinase superfamily protein
1B	1B.1	TRIDC1BG000530	2354635	2355334	Nucleic acid-binding, OB-fold-like protein
1B	1B.1	TRIDC1BG000540	2359584	2366368	unknown function
1B	1B.1	TRIDC1BG000580	2402065	2403639	unknown function
1B	1B.1	TRIDC1BG000620	3069099	3069500	RING/U-box superfamily protein
1B	1B.1	TRIDC1BG000770	4391432	4401582	Protein ROOT HAIR DEFECTIVE 3
1B	1B.1	TRIDC1BG000870	4686017	4687785	Disease resistance protein
1B	1B.1	TRIDC1BG000880	4688778	4689044	Disease resistance protein RPP13
1B	1B.1	TRIDC1BG000890	4819138	4819601	ATPase subunit 8
1B	1B.1	TRIDC1BG000900	4821318	4821787	NADH-quinone oxidoreductase subunit A 1
1B	1B.1	TRIDC1BG000910	4899774	4902074	Disease resistance protein
1B	1B.1	TRIDC1BG000920	4902127	4905898	Disease resistance protein RGA2
1B	1B.1	TRIDC1BG000940	4990618	5000488	Fatty acyl-CoA reductase 1
1B	1B.1	TRIDC1BG001070	5447242	5477595	Charged multivesicular body protein 5
1B	1B.1	TRIDC1BG001080	5511299	5511937	Far-red impaired response protein-like protein
1B	1B.1	TRIDC1BG001090	5674545	5682398	Bidirectional sugar transporter N3
1B	1B.1	TRIDC1BG001110	5855853	5857419	L-tyrosine decarboxylase
1B	1B.1	TRIDC1BG001120	5882497	5883394	Pentatricopeptide repeat-containing protein
1B	1B.1	TRIDC1BG001130	5917913	5919900	L-tyrosine decarboxylase
1B	1B.1	TRIDC1BG001140	5956979	5957212	L-tyrosine decarboxylase
1B	1B.1	TRIDC1BG001160	6061704	6065642	alcohol dehydrogenase 1
1B	1B.1	TRIDC1BG001180	6543595	6545742	ABC transporter G family member 5
1B	1B.1	TRIDC1BG001240	6913133	6913635	Omega gliadin
1B	1B.1	TRIDC1BG001270	6934489	6935527	unknown function
1B	1B.1	TRIDC1BG001290	6994270	6998112	Transcription initiation factor TFIID subunit 6
1B	1B.1	TRIDC1BG001340	7030281	7037588	Protein MEI2-like 3
1B	1B.1	TRIDC1BG001380	7162899	7168603	Leucine-rich repeat protein kinase family protein
1B	1B.1	TRIDC1BG001390	7185921	7186425	F-box family protein
1B	1B.1	TRIDC1BG001400	7203728	7204987	Protein kinase family protein
1B	1B.1	TRIDC1BG001410	7258580	7260761	Leucine-rich repeat receptor-like protein kinase family protein
1B	1B.1	TRIDC1BG001430	7266027	7269127	Leucine-rich receptor-like protein kinase family protein
1B	1B.1	TRIDC1BG001440	7274135	7278183	Leucine-rich repeat receptor-like protein kinase family protein
1B	1B.1	TRIDC1BG001450	7278623	7281798	Leucine-rich repeat receptor-like protein kinase family protein
1B	1B.1	TRIDC1BG001460	7322557	7335679	Disease resistance protein
1B	1B.1	TRIDC1BG001470	7339362	7340167	Kinesin-like protein
1B	1B.1	TRIDC1BG001480	7353542	7356882	Leucine-rich repeat receptor-like protein kinase family protein
1B	1B.1	TRIDC1BG001490	7366566	7376563	Disease resistance protein
1B	1B.1	TRIDC1BG001500	7452564	7453316	Transmembrane protein 147
1B	1B.1	TRIDC1BG001510	7465418	7469614	Leucine-rich receptor-like protein kinase family protein
1B	1B.1	TRIDC1BG001590	7808921	7809396	Omega-gliadin
1B	1B.1	TRIDC1BG001650	8046007	8046195	unknown function
1B	1B.1	TRIDC1BG001670	8294658	8297270	Glucan 1,3-beta-glucosidase
1B	1B.1	TRIDC1BG001700	8535313	8536226	FAR1-related sequence 10
1B	1B.1	TRIDC1BG001740	8606652	8607539	Glutenin, low molecular weight subunit
1B	1B.1	TRIDC1BG001840	8756102	8758607	Pm3b-like disease resistance protein
1B	1B.1	TRIDC1BG001850	8759349	8761466	Disease resistance protein
1B	1B.1	TRIDC1BG001900	8874672	8877094	Pm3-like disease resistance protein
1B	1B.1	TRIDC1BG001910	8877843	8879859	Disease resistance protein
1B	1B.1	TRIDC1BG001920	8893567	8895418	Pm3-like disease resistance protein
1B	1B.1	TRIDC1BG001930	9008989	9010944	Pm3-like disease resistance protein
1B	1B.1	TRIDC1BG001940	9010975	9013037	Disease resistance protein
1B	1B.1	TRIDC1BG001950	9024104	9024988	Jasmonate-induced protein, putative, expressed
1B	1B.1	TRIDC1BG001980	9086370	9086944	HXXXD-type acyl-transferase family protein
1B	1B.1	TRIDC1BG001990	9164057	9165072	geranylgeranyl pyrophosphate synthase 1
1B	1B.1	TRIDC1BG002000	9219150	9220250	Disease resistance protein (CC-NBS-LRR class) family
1B	1B.1	TRIDC1BG002010	9221072	9221912	Disease resistance protein RGA2
1B	1B.1	TRIDC1BG002030	9485550	9486416	unknown function
1B	1B.1	TRIDC1BG002060	9550334	9571977	Pm3-like disease resistance protein
1B	1B.1	TRIDC1BG002070	9551639	9552656	Pm3-like disease resistance protein
1B	1B.1	TRIDC1BG002080	9572682	9577405	Disease resistance protein
1B	1B.1	TRIDC1BG002090	9617202	9618135	Disease resistance RPP13-like protein 4
1B	1B.1	TRIDC1BG002100	9620787	9622232	Disease resistance protein RPP13
1B	1B.1	TRIDC1BG002110	9622384	9623327	Disease resistance protein RPP13
1B	1B.1	TRIDC1BG002160	9756620	9757197	MATE efflux family protein
1B	1B.1	TRIDC1BG002180	9796414	9799760	Disease resistance protein
1B	1B.1	TRIDC1BG002260	9969016	9971071	Serine/threonine-protein kinase CTR1
1B	1B.1	TRIDC1BG002270	9975343	9976854	Disease resistance protein RGA2
1B	1B.1	TRIDC1BG002290	10010064	10012622	C2 calcium/lipid-binding plant phosphoribosyltransferase family protein
1B	1B.1	TRIDC1BG002340	10188761	10191488	Serine/threonine-protein kinase
1B	1B.1	TRIDC1BG002370	10239318	10240083	Tubulin-specific chaperone E
1B	1B.1	TRIDC1BG002410	10264593	10265288	Ras-related protein Rab-25
1B	1B.1	TRIDC1BG002420	10335070	10335390	12-oxophytodienoate reductase 2
1B	1B.1	TRIDC1BG002490	10626866	10631454	Disease resistance protein
1B	1B.1	TRIDC1BG002540	10859454	10863546	Disease resistance protein
1B	1B.1	TRIDC1BG002560	10943169	10945919	Disease resistance protein (CC-NBS-LRR class) family
1B	1B.1	TRIDC1BG002590	11173543	11175042	Glutathione S-transferase family protein
1B	1B.1	TRIDC1BG002610	11220997	11222170	Phosphatidate cytidylyltransferase family protein
1B	1B.1	TRIDC1BG002620	11245311	11246376	Phosphatidate cytidylyltransferase family protein
1B	1B.1	TRIDC1BG002630	11281084	11281839	Disease resistance protein RPM1
1B	1B.1	TRIDC1BG002640	11412542	11413416	Bowman-Birk type trypsin inhibitor
1B	1B.1	TRIDC1BG002690	11603742	11605080	Disease resistance protein RPM1
1B	1B.1	TRIDC1BG002700	11616039	11617065	Disease resistance protein RPM1
1B	1B.1	TRIDC1BG002720	11647419	11649329	Aldo-keto reductase family 4 member C9
1B	1B.1	TRIDC1BG002860	12194538	12200558	Disease resistance protein
1B	1B.1	TRIDC1BG002890	12428388	12430713	Regulator of chromosome condensation (RCC1) family with FYVE zinc finger domain
1B	1B.1	TRIDC1BG002900	12433058	12437263	Regulator of chromosome condensation (RCC1) family protein
1B	1B.1	TRIDC1BG002920	12568640	12570458	Chaperone protein DnaJ
1B	1B.1	TRIDC1BG002950	12787943	12788359	UDP-Glycosyltransferase superfamily protein
1B	1B.1	TRIDC1BG002960	12834644	12839542	serine carboxypeptidase-like 4
1B	1B.1	TRIDC1BG002990	13154936	13156780	O-methyltransferase 1
1B	1B.1	TRIDC1BG003010	13210303	13213367	Delta-1-pyrroline-5-carboxylate synthetase
1B	1B.1	TRIDC1BG003030	13218681	13221339	Nuclear inhibitor of protein phosphatase 1
1B	1B.1	TRIDC1BG003060	13288105	13289174	Disease resistance protein
1B	1B.1	TRIDC1BG003080	13546978	13551178	myb domain protein 12
1B	1B.1	TRIDC1BG003100	13632389	13632627	Anthocyanidin 3-O-glucosyltransferase
1B	1B.1	TRIDC1BG003110	13635166	13635667	Pentatricopeptide repeat (PPR-like) superfamily protein
1B	1B.1	TRIDC1BG003140	13996170	13997954	disease resistance protein (TIR-NBS-LRR class)
1B	1B.1	TRIDC1BG003170	14009556	14014080	unknown function
1B	1B.1	TRIDC1BG003180	14041263	14041516	late embryogenesis abundant protein-related / LEA protein-related
1B	1B.1	TRIDC1BG003190	14048213	14049263	sulfotransferase 4B
1B	1B.1	TRIDC1BG003220	14203764	14205723	unknown function
1B	1B.1	TRIDC1BG003290	14736616	14741118	unknown function
1B	1B.1	TRIDC1BG003300	14757025	14758060	unknown function
1B	1B.1	TRIDC1BG003310	14797422	14807497	Polyadenylate-binding protein 2-B
1B	1B.1	TRIDC1BG003330	14819082	14829301	ABC transporter D family member 1
1B	1B.1	TRIDC1BG003350	14929646	14936349	Disease resistance protein RPM1
1B	1B.1	TRIDC1BG003380	14955695	14958317	tRNA pseudouridine synthase B
1B	1B.1	TRIDC1BG003390	14982152	14982553	Embryogenesis transmembrane protein-like
1B	1B.1	TRIDC1BG003450	15250219	15250368	Nucleotide excision repair, TFIIH, subunit TTDA
1B	1B.1	TRIDC1BG003460	15259353	15260294	Plant protein of unknown function (DUF868)
1B	1B.1	TRIDC1BG003470	15261249	15263306	Protein kinase superfamily protein
1B	1B.1	TRIDC1BG003540	15540549	15541375	unknown function
1B	1B.1	TRIDC1BG003550	15585088	15586242	Elongation factor 2
1B	1B.1	TRIDC1BG003570	15735734	15736314	HXXXD-type acyl-transferase family protein
1B	1B.1	TRIDC1BG003580	15766829	15767435	Subtilisin-chymotrypsin inhibitor CI-1A
1B	1B.1	TRIDC1BG003590	15771498	15772022	ARM repeat superfamily protein
1B	1B.1	TRIDC1BG003600	15774456	15775029	Subtilisin-chymotrypsin inhibitor CI-1A
1B	1B.1	TRIDC1BG003620	15788904	15789668	undescribed protein
1B	1B.1	TRIDC1BG003650	15804254	15804845	Subtilisin-chymotrypsin inhibitor-2A
1B	1B.1	TRIDC1BG003660	15808227	15809031	Subtilisin-chymotrypsin inhibitor-2A
1B	1B.1	TRIDC1BG003700	15844587	15844990	undescribed protein
1B	1B.1	TRIDC1BG003720	15897955	16074054	pumilio 3
1B	1B.1	TRIDC1BG003930	16399602	16400601	RING/U-box superfamily protein
1B	1B.2	TRIDC1BG005260	24254978	24258382	Beta-1,3-galactosyltransferase 15
1B	1B.2	TRIDC1BG005380	25045182	25081634	fatty acid hydroxylase 1
1B	1B.2	TRIDC1BG005390	25092372	25094259	FAR1-related sequence 10
1B	1B.2	TRIDC1BG005400	25096471	25098089	Cytochrome P450 superfamily protein
1B	1B.2	TRIDC1BG005410	25104692	25105108	undescribed protein
1B	1B.2	TRIDC1BG005460	25722460	25726709	Cation/H(+) antiporter 20
1B	1B.2	TRIDC1BG005480	25737609	25738439	Pathogenesis-related thaumatin superfamily protein
1B	1B.2	TRIDC1BG005490	25837241	25839826	FAR1-related sequence 11
1B	1B.2	TRIDC1BG005500	25840995	25841955	Protein FAR1-RELATED SEQUENCE 3
1B	1B.2	TRIDC1BG005510	25986226	25987388	Mitochondrial transcription termination factor family protein
1B	1B.2	TRIDC1BG005530	26302653	26303634	Mitochondrial transcription termination factor family protein
1B	1B.2	TRIDC1BG005560	26321245	26321772	AWPM-19-like family protein
1B	1B.2	TRIDC1BG005570	26373871	26374293	Eukaryotic protein of unknown function (DUF872)
1B	1B.2	TRIDC1BG005590	26465588	26467504	phenylalanine ammonia-lyase 2
1B	1B.2	TRIDC1BG005600	26538507	26540293	phenylalanine ammonia-lyase 2
1B	1B.2	TRIDC1BG005610	26605659	26607796	phenylalanine ammonia-lyase 2
1B	1B.2	TRIDC1BG005620	26633863	26634063	phenylalanine ammonia-lyase 2
1B	1B.2	TRIDC1BG005670	26802999	26805501	actin depolymerizing factor 4
1B	1B.2	TRIDC1BG005680	26805860	26808582	BRI1-KD interacting protein 130
1B	1B.2	TRIDC1BG005690	26820087	26821458	Chalcone synthase 1
1B	1B.2	TRIDC1BG005710	26866283	26867156	histone H2A 6
1B	1B.2	TRIDC1BG005730	26988726	26989706	histone H2A 6
1B	1B.2	TRIDC1BG005740	26990297	26992145	Inorganic pyrophosphatase
1B	1B.2	TRIDC1BG005750	27003327	27003482	Poly [ADP-ribose] polymerase 1
1B	1B.2	TRIDC1BG005760	27339617	27340186	undescribed protein
1B	1B.2	TRIDC1BG005770	27400492	27403953	nodulin MtN21 /EamA-like transporter family protein
1B	1B.2	TRIDC1BG005790	27623938	27624969	Caffeoyl-CoA O-methyltransferase 2
1B	1B.2	TRIDC1BG005820	28385690	28388279	shaggy-like kinase 13
1B	1B.2	TRIDC1BG005830	28393228	28393645	undescribed protein
1B	1B.2	TRIDC1BG005920	28590189	28597262	E3 ubiquitin-protein ligase SINA-like 5
1B	1B.2	TRIDC1BG006030	29931064	29931746	vacuolar sorting receptor homolog 1
1B	1B.2	TRIDC1BG006040	30466694	30468211	Disease resistance protein
1B	1B.2	TRIDC1BG006050	30494589	30499057	Zinc finger CCCH domain-containing protein 22
1B	1B.2	TRIDC1BG006060	30523349	30524148	SNF7 family protein
1B	1B.2	TRIDC1BG006080	30912532	30916853	Disease resistance protein
1B	1B.2	TRIDC1BG006100	31031539	31036214	Pm3-like disease resistance protein
1B	1B.2	TRIDC1BG006120	31036954	31039063	Disease resistance protein
1B	1B.2	TRIDC1BG006160	31178183	31178552	Powdery mildew resistance protein
1B	1B.2	TRIDC1BG006180	31855947	31858153	Disease resistance protein
1B	1B.2	TRIDC1BG006190	32391526	32395221	B3 domain-containing protein
1B	1B.2	TRIDC1BG006200	32426213	32435310	MORC family CW-type zinc finger protein 3
1B	1B.2	TRIDC1BG006210	32549847	32553293	Protoheme IX farnesyltransferase
1B	1B.2	TRIDC1BG006230	32620019	32620872	Plant protein of unknown function (DUF247)
1B	1B.2	TRIDC1BG006250	32657215	32665220	Protein HGH1 homolog
1B	1B.2	TRIDC1BG006270	32844826	32847567	Pentatricopeptide repeat-containing protein
1B	1B.2	TRIDC1BG006280	32852021	32852590	Protein of unknown function (DUF594)
1B	1B.2	TRIDC1BG006290	33104989	33108434	Type I inositol polyphosphate 5-phosphatase 8
1B	1B.2	TRIDC1BG006320	33507194	33510423	Protoheme IX farnesyltransferase
1B	1B.2	TRIDC1BG006330	33563602	33566948	Protoheme IX farnesyltransferase
1B	1B.2	TRIDC1BG006400	34097662	34098156	3-ketoacyl-CoA synthase 12
1B	1B.2	TRIDC1BG006410	34159002	34159602	C2H2-like zinc finger protein
1B	1B.2	TRIDC1BG006440	34833469	34834469	sulfotransferase 16
1B	1B.2	TRIDC1BG006450	34899930	34900463	C2H2-like zinc finger protein
1B	1B.2	TRIDC1BG006460	34987053	34987608	C2H2-like zinc finger protein
1B	1B.2	TRIDC1BG006470	35216654	35218204	C2H2-like zinc finger protein
1B	1B.2	TRIDC1BG006480	35259342	35259928	C2H2-like zinc finger protein
1B	1B.2	TRIDC1BG006490	35264337	35267918	RNA-binding protein 39
1B	1B.2	TRIDC1BG006500	35268665	35270522	unknown function
1B	1B.2	TRIDC1BG006510	35271618	35277717	Glucose-6-phosphate isomerase
1B	1B.2	TRIDC1BG006520	35426198	35427504	Disease resistance protein RPM1
1B	1B.2	TRIDC1BG006530	35461259	35462728	3-ketoacyl-CoA synthase 5
1B	1B.2	TRIDC1BG006540	36018510	36023917	ankyrin repeat family protein
1B	1B.2	TRIDC1BG006550	36062713	36066071	P-loop NTPase domain-containing protein LPA1
1B	1B.2	TRIDC1BG006560	36087843	36091918	ankyrin repeat family protein
1B	1B.2	TRIDC1BG006570	36134949	36136302	Short-chain dehydrogenase reductase 2a
1B	1B.2	TRIDC1BG006590	36255443	36376227	unknown function
1B	1B.2	TRIDC1BG006610	36805221	36810357	ARM repeat superfamily protein
1B	1B.2	TRIDC1BG006630	37399341	37399924	1,4-dihydroxy-2-naphthoyl-CoA thioesterase 1
1B	1B.2	TRIDC1BG006640	37572261	37572517	Outer arm dynein light chain 1 protein
1B	1B.2	TRIDC1BG006650	38120729	38123240	Outer arm dynein light chain 1 protein
1B	1B.2	TRIDC1BG006660	38199376	38200107	Germin-like protein 9-3
1B	1B.2	TRIDC1BG006670	38203098	38208533	Chaperone protein DnaJ
1B	1B.2	TRIDC1BG006690	39231295	39239930	Ubiquitin carboxyl-terminal hydrolase 6
1B	1B.2	TRIDC1BG006740	39425308	39425788	undescribed protein
1B	1B.2	TRIDC1BG006760	39511510	39512379	MYB transcription factor
1B	1B.2	TRIDC1BG006790	39654376	39655340	40S ribosomal protein S25-2
1B	1B.2	TRIDC1BG006800	39763720	39764475	Polygalacturonase
1B	1B.2	TRIDC1BG006860	40081109	40082450	Protein of unknown function (DUF1635)
1B	1B.2	TRIDC1BG006880	40661567	40663492	Histone-lysine N-methyltransferase, H3 lysine-9 specific
1B	1B.2	TRIDC1BG006890	40726644	40730884	Coiled-coil domain-containing protein 130
1B	1B.2	TRIDC1BG006900	40801739	40802156	AT-hook motif nuclear-localized protein 20
1B	1B.2	TRIDC1BG006930	41006962	41010281	Protein ORM1
1B	1B.2	TRIDC1BG006950	41041332	41041940	CLAVATA3/ESR (CLE)-related protein 13
1B	1B.2	TRIDC1BG006960	41089432	41090955	Protein STIP1-like protein
1B	1B.2	TRIDC1BG006970	41092769	41095637	ankyrin repeat family protein
1B	1B.2	TRIDC1BG007010	41515012	41516313	Plant Tudor-like RNA-binding protein
1B	1B.2	TRIDC1BG007030	41571855	41575532	Transcription elongation factor B polypeptide 3
1B	1B.2	TRIDC1BG007040	41588847	41591893	calcium-transporting ATPase, putative
1B	1B.2	TRIDC1BG007060	41673422	41675525	laccase 7
1B	1B.2	TRIDC1BG007100	41742238	41745746	Protein transport protein SEC13 homolog B
1B	1B.2	TRIDC1BG007110	41771799	41772585	Protein of unknown function (DUF1639)
1B	1B.2	TRIDC1BG007120	41796876	41797343	30S ribosomal protein S8, chloroplastic
1B	1B.2	TRIDC1BG007130	41815158	41815893	Protein of unknown function (DUF674)
1B	1B.2	TRIDC1BG007160	41906114	41911830	evolutionarily conserved C-terminal region 5
1B	1B.2	TRIDC1BG007170	41912621	41913756	Dihydroneopterin aldolase
1B	1B.3	TRIDC1BG044340	483511464	483516199	GDSL esterase/lipase
1B	1B.3	TRIDC1BG044360	483618275	483620971	calcineurin B-like protein 9
1B	1B.3	TRIDC1BG044370	483620275	483623588	GDSL esterase/lipase 7
1B	1B.3	TRIDC1BG044380	483827016	483831476	MLO-like protein 1
1B	1B.3	TRIDC1BG044390	484036010	484038773	plastidic GLC translocator
1B	1B.3	TRIDC1BG044400	484038904	484040287	like COV 1
1B	1B.3	TRIDC1BG044420	484057742	484058755	unknown function
1B	1B.3	TRIDC1BG044430	484060659	484062536	Pentatricopeptide repeat-containing protein
1B	1B.3	TRIDC1BG044460	484159750	484161220	UDP-Glycosyltransferase superfamily protein
1B	1B.3	TRIDC1BG044480	484180744	484181141	unknown function
1B	1B.3	TRIDC1BG044490	484181164	484182948	NAC domain containing protein 35
1B	1B.3	TRIDC1BG044500	484197330	484199025	Alpha/beta-hydrolase-like protein
1B	1B.3	TRIDC1BG044510	484285295	484292940	PHD finger protein ALFIN-LIKE 5
1B	1B.3	TRIDC1BG044520	484312073	484315875	Protein root UVB sensitive 6
1B	1B.3	TRIDC1BG044550	485385838	485386151	Cold shock protein 1
1B	1B.3	TRIDC1BG044560	485910780	485911098	Cold shock protein 1
1B	1B.3	TRIDC1BG044580	485948955	485954156	RNA-binding KH domain-containing protein
1B	1B.3	TRIDC1BG044620	485990739	485994614	MADS-box transcription factor 21
1B	1B.3	TRIDC1BG044630	486006798	486010876	unknown function
1B	1B.3	TRIDC1BG044650	486158492	486161814	GDSL esterase/lipase
1B	1B.3	TRIDC1BG044680	486282008	486292919	DNA excision repair protein ERCC-6-like
1B	1B.3	TRIDC1BG044690	486348152	486350809	unknown function
1B	1B.3	TRIDC1BG044700	486353552	486354082	Ethylene-responsive transcription factor 1
1B	1B.3	TRIDC1BG044710	486363719	486369260	BEST Arabidopsis thaliana protein match is: TPX2 (targeting protein for Xklp2) protein family .
1B	1B.3	TRIDC1BG044720	486375970	486378089	CYTOCHROME C-1
1B	1B.3	TRIDC1BG044730	486877835	486888464	zinc ion binding;DNA binding
1B	1B.3	TRIDC1BG044740	486890712	486891575	Protein of unknown function, DUF538
1B	1B.3	TRIDC1BG044760	487203625	487203893	gibberellin 20 oxidase 2
1B	1B.3	TRIDC1BG044790	487438143	487439634	NAC domain protein,
1B	1B.3	TRIDC1BG044810	487590615	487592566	Preprotein translocase SecA family protein
1B	1B.3	TRIDC1BG044850	487741168	487743118	pectinesterase family protein
1B	1B.3	TRIDC1BG044860	487754442	487760529	DNA helicase MCM8
1B	1B.3	TRIDC1BG044880	488068738	488070842	60S ribosomal protein L4-1
1B	1B.3	TRIDC1BG044900	488082856	488092367	wound-responsive family protein
1B	1B.3	TRIDC1BG044910	488094039	488097334	unknown function
1B	1B.3	TRIDC1BG044930	488330107	488334180	receptor kinase 3
1B	1B.3	TRIDC1BG044940	488330207	488332692	MADS-box transcription factor 4
1B	1B.3	TRIDC1BG044950	488517680	488519010	amino acid permease 2
1B	1B.3	TRIDC1BG044970	488529686	488540543	Cytochrome P450 superfamily protein
1B	1B.3	TRIDC1BG044980	488541114	488545228	Magnesium transporter NIPA2
1B	1B.3	TRIDC1BG045010	488950446	488954155	Protein of unknown function (DUF630 and DUF632)
1B	1B.3	TRIDC1BG045020	489107211	489111677	F-box/LRR-repeat protein 2
1B	1B.3	TRIDC1BG045030	489223813	489230461	dual specificity protein phosphatase family protein
1B	1B.3	TRIDC1BG045040	489230498	489231220	Disease resistance-responsive (dirigent-like protein) family protein
1B	1B.3	TRIDC1BG045050	489469939	489470487	Bidirectional sugar transporter N3
1B	1B.3	TRIDC1BG045080	490191485	490192329	Bowman-Birk type wound-induced proteinase inhibitor WIP1
1B	1B.3	TRIDC1BG045100	490300567	490301317	undescribed protein
1B	1B.3	TRIDC1BG045120	490356391	490356932	undescribed protein
1B	1B.3	TRIDC1BG045130	490361703	490362793	undescribed protein
1B	1B.3	TRIDC1BG045140	490372191	490373245	undescribed protein
1B	1B.3	TRIDC1BG045160	490458481	490460197	Phospholipase A1-II 7
1B	1B.3	TRIDC1BG045170	490460307	490460874	Phospholipase A1-II 7
1B	1B.3	TRIDC1BG045180	490695551	490697672	Phospholipase A1-II 7
1B	1B.3	TRIDC1BG045190	490941825	490943800	ENTH/ANTH/VHS superfamily protein
1B	1B.3	TRIDC1BG045200	490946229	490950338	NAC domain containing protein 103
1B	1B.3	TRIDC1BG045210	491351372	491355252	TRICHOME BIREFRINGENCE-LIKE 7
1B	1B.3	TRIDC1BG045220	491356272	491361646	Hexosyltransferase
1B	1B.3	TRIDC1BG045250	491938476	491940549	unknown function
1B	1B.3	TRIDC1BG045270	492477127	492479324	Octicosapeptide/Phox/Bem1p family protein
1B	1B.3	TRIDC1BG045300	492656429	492658809	Beta-1,3-galactosyltransferase 7
1B	1B.3	TRIDC1BG045350	492709044	492712392	Splicing factor 3B subunit 4
1B	1B.3	TRIDC1BG045370	492894515	492895127	Poly [ADP-ribose] polymerase 2-A
1B	1B.3	TRIDC1BG045380	492895340	492896456	DNAJ homologue 3
1B	1B.3	TRIDC1BG045390	492970120	492984996	Adenine nucleotide alpha hydrolases-like superfamily protein
1B	1B.3	TRIDC1BG045410	493107572	493113700	Potassium channel AKT2
1B	1B.3	TRIDC1BG045450	493282118	493282441	undescribed protein
1B	1B.3	TRIDC1BG045460	493308080	493308687	undescribed protein
1B	1B.3	TRIDC1BG045470	493529047	493529327	Far-red impaired responsive (FAR1) family protein
1B	1B.3	TRIDC1BG045490	493543164	493544950	unknown function
1B	1B.3	TRIDC1BG045500	493562149	493563641	Isoflavone reductase-like protein
1B	1B.3	TRIDC1BG045510	493625016	493625725	Sec14p-like phosphatidylinositol transfer family protein
1B	1B.3	TRIDC1BG045520	493803721	493804251	Carboxymethylenebutenolidase homolog
1B	1B.3	TRIDC1BG045530	493811513	493813414	C2 calcium/lipid-binding plant phosphoribosyltransferase family protein
1B	1B.3	TRIDC1BG045550	494084128	494084972	myb domain protein 4
1B	1B.3	TRIDC1BG045560	494148492	494150350	alpha/beta-Hydrolases superfamily protein
1B	1B.3	TRIDC1BG045570	494224575	494227385	Deoxycytidine kinase
1B	1B.3	TRIDC1BG045580	494307996	494315957	Protein of unknown function (DUF668)
1B	1B.3	TRIDC1BG045590	494313259	494318533	Ribosome biogenesis GTPase A
1B	1B.3	TRIDC1BG045600	494508375	494508931	Amidophosphoribosyltransferase
1B	1B.3	TRIDC1BG045610	494511093	494512199	Protein NRT1/ PTR FAMILY 5.10
1B	1B.3	TRIDC1BG045620	494587950	494590618	Protein NRT1/ PTR FAMILY 5.10
1B	1B.3	TRIDC1BG045650	494596419	494606332	Protein NRT1/ PTR FAMILY 5.10
1B	1B.3	TRIDC1BG045680	494766320	494767072	HXXXD-type acyl-transferase family protein
1B	1B.3	TRIDC1BG045690	494775198	494777717	2-oxoglutarate (2OG) and Fe(II)-dependent oxygenase superfamily protein
1B	1B.3	TRIDC1BG045710	494788790	494790018	Gibberellin-regulated family protein
1B	1B.3	TRIDC1BG045720	494862416	494863180	Gibberellin-regulated family protein
1B	1B.3	TRIDC1BG045730	494893049	494897671	Abhydrolase domain-containing protein 1
1B	1B.3	TRIDC1BG045740	494900162	494902178	Transmembrane protein 18
1B	1B.3	TRIDC1BG045750	494975174	494978167	Coiled-coil domain-containing protein 47
1B	1B.3	TRIDC1BG045760	495275317	495279624	aspartate aminotransferase
1B	1B.3	TRIDC1BG045770	495279704	495282043	unknown function
1B	1B.3	TRIDC1BG045800	495348616	495350070	Subtilisin-like protease SBT3.17
1B	1B.3	TRIDC1BG045820	495388281	495389139	Protein kinase superfamily protein
1B	1B.3	TRIDC1BG045830	495635856	495636298	30S ribosomal protein S11
1B	1B.3	TRIDC1BG045840	495684911	495685548	Protein of unknown function (DUF1218)
1B	1B.3	TRIDC1BG045870	495796182	495798961	Protein of unknown function (DUF1218)
1B	1B.3	TRIDC1BG045880	495869253	495869825	RAPT-4
1B	1B.3	TRIDC1BG045930	496197190	496197522	unknown function
1B	1B.3	TRIDC1BG045960	496580665	496582949	Subtilisin-like protease
1B	1B.3	TRIDC1BG045990	496702022	496703095	proliferating cell nuclear antigen 2
1B	1B.3	TRIDC1BG046000	496818724	496820994	Subtilisin-like protease
1B	1B.3	TRIDC1BG046020	497109385	497111871	receptor kinase 2
1B	1B.3	TRIDC1BG046030	497162233	497168045	Protein S-acyltransferase 8
1B	1B.3	TRIDC1BG046040	497297531	497298169	Ethylene-responsive transcription factor 1
1B	1B.3	TRIDC1BG046060	497303184	497306541	like COV 2
1B	1B.3	TRIDC1BG046080	497327631	497329534	polypyrimidine tract-binding protein 3
1B	1B.3	TRIDC1BG046100	497341396	497344230	Protein YIPF
1B	1B.3	TRIDC1BG046110	497496001	497538700	signal peptide peptidase
1B	1B.3	TRIDC1BG046140	497545552	497546366	Sec-independent protein translocase protein TatC
1B	1B.3	TRIDC1BG046150	497602514	497602807	undescribed protein
1B	1B.3	TRIDC1BG046170	497629025	497629970	G-box binding factor 4
1B	1B.3	TRIDC1BG046240	497778806	497780022	ATP-binding cassette transporter
1B	1B.3	TRIDC1BG046290	498050743	498054116	Tubby-like F-box protein 8
1B	1B.3	TRIDC1BG046300	498165939	498167572	myb-like transcription factor family protein
1B	1B.3	TRIDC1BG046330	498361723	498363168	U6 snRNA-associated Sm-like protein LSm3
1B	1B.3	TRIDC1BG046340	498364052	498365615	Inorganic pyrophosphatase
1B	1B.3	TRIDC1BG046350	498397459	498399176	receptor kinase 2
1B	1B.3	TRIDC1BG046370	498412239	498413628	Fructose-1,6-bisphosphatase class 1
1B	1B.3	TRIDC1BG046380	498424394	498425107	Histone superfamily protein
1B	1B.3	TRIDC1BG046390	498888789	498889481	Histone superfamily protein
1B	1B.3	TRIDC1BG046410	498894783	498899467	actin 7
1B	1B.3	TRIDC1BG046430	498976668	498977483	unknown function
1B	1B.3	TRIDC1BG046450	499375757	499377478	Pentatricopeptide repeat-containing protein
1B	1B.3	TRIDC1BG046460	499456326	499457696	U-box domain-containing protein
1B	1B.3	TRIDC1BG046510	500023346	500024284	DOF zinc finger protein 1
1B	1B.3	TRIDC1BG046520	500032905	500034878	NC domain-containing protein-related
1B	1B.3	TRIDC1BG046530	500036228	500038951	histone deacetylase 8
1B	1B.3	TRIDC1BG046540	500305399	500309793	serine/threonine protein kinase 2
1B	1B.3	TRIDC1BG046550	500374124	500374655	Ovate family protein
1B	1B.3	TRIDC1BG046560	500391156	500391608	Transcription repressor OFP15
1B	1B.3	TRIDC1BG046590	500723091	500724022	alpha/beta-Hydrolases superfamily protein
1B	1B.3	TRIDC1BG046610	501295704	501296925	response to karrikin
1B	1B.3	TRIDC1BG046630	501579484	501580462	unknown function
1B	1B.3	TRIDC1BG046650	501594634	501595438	myb-like transcription factor family protein
1B	1B.3	TRIDC1BG046680	502251906	502253095	NAC domain protein,
1B	1B.3	TRIDC1BG046700	502276720	502277685	Protein transport protein SEC24
1B	1B.3	TRIDC1BG046730	502738011	502739894	Glucan endo-1,3-beta-glucosidase 14
1B	1B.3	TRIDC1BG046740	502793856	502794743	ferredoxin 3
1B	1B.3	TRIDC1BG046750	502796267	502801084	Cell division protein FtsZ
1B	1B.3	TRIDC1BG046810	503321799	503328589	transcription factor-related
1B	1B.3	TRIDC1BG046850	503458351	503460104	Protein TRANSPARENT TESTA 1
1B	1B.3	TRIDC1BG046880	503944460	503947517	Solute carrier family 35 member F1
1B	1B.3	TRIDC1BG046910	504266269	504268032	Cytochrome P450 superfamily protein
1B	1B.3	TRIDC1BG046930	504832872	504834850	undescribed protein
1B	1B.3	TRIDC1BG046960	504895700	504898200	Protein BUD31 homolog 2
1B	1B.3	TRIDC1BG046970	504918266	504920988	unknown function
1B	1B.3	TRIDC1BG046980	504978962	504979509	Polygalacturonase
1B	1B.3	TRIDC1BG047010	505006555	505007933	FAR1-related sequence 11
1B	1B.3	TRIDC1BG047020	505010281	505010813	Protein FAR1-RELATED SEQUENCE 3
1B	1B.3	TRIDC1BG047030	505012412	505022414	Transcriptional activator DEMETER
1B	1B.3	TRIDC1BG047040	505368268	505374247	Arginyl-tRNA--protein transferase 1
1B	1B.3	TRIDC1BG047050	505375969	505378115	Alpha-amylase
1B	1B.3	TRIDC1BG047060	505389593	505390384	Pleckstrin homology (PH) domain superfamily protein
1B	1B.3	TRIDC1BG047100	505625609	505629835	Auxin transporter-like protein 2
1B	1B.3	TRIDC1BG047120	505704162	505705018	unknown function
1B	1B.3	TRIDC1BG047130	505754926	505756724	Tetratricopeptide repeat (TPR)-like superfamily protein
1B	1B.3	TRIDC1BG047150	505856720	505857536	Adenine nucleotide alpha hydrolases-like superfamily protein
1B	1B.3	TRIDC1BG047160	505951380	505952964	Cytochrome c oxidase subunit 1
1B	1B.3	TRIDC1BG047170	506162778	506174983	glycerol-3-phosphate acyltransferase 6
1B	1B.3	TRIDC1BG047180	506172799	506173338	undescribed protein
1B	1B.3	TRIDC1BG047190	506239779	506240211	HXXXD-type acyl-transferase family protein
1B	1B.3	TRIDC1BG047200	506348375	506351715	Katanin p80 WD40 repeat-containing subunit B1 homolog
1B	1B.3	TRIDC1BG047240	506824527	506825727	myb-like transcription factor family protein
1B	1B.3	TRIDC1BG047270	507331947	507334666	Beta-glucosidase C
1B	1B.3	TRIDC1BG047280	507357133	507360413	Coronatine-insensitive protein homolog 1b
1B	1B.3	TRIDC1BG047300	508091362	508093341	Protein of unknown function (DUF740)
1B	1B.3	TRIDC1BG047370	508388800	508389045	undescribed protein
1B	1B.3	TRIDC1BG047380	508389293	508392482	phosphate transporter 4;2
1B	1B.3	TRIDC1BG047390	508638015	508703193	RNA-dependent RNA polymerase 2
1B	1B.3	TRIDC1BG047400	508665727	508666433	undescribed protein
1B	1B.3	TRIDC1BG047440	509049077	509061364	undescribed protein
1B	1B.3	TRIDC1BG047480	509095492	509096988	LSD1 zinc finger family protein
1B	1B.3	TRIDC1BG047500	509221855	509229707	unknown function
1B	1B.3	TRIDC1BG047520	509270703	509274286	O-fucosyltransferase family protein
1B	1B.3	TRIDC1BG047530	509372860	509373096	Yos1-like protein
1B	1B.3	TRIDC1BG047570	509621361	509631739	ankyrin repeat family protein
1B	1B.3	TRIDC1BG047590	509845560	509849467	RING/FYVE/PHD zinc finger superfamily protein
1B	1B.3	TRIDC1BG047610	509850294	509854238	Phosphatidylinositol:ceramide inositolphosphotransferase
1B	1B.3	TRIDC1BG047630	510282897	510283966	unknown function
1B	1B.3	TRIDC1BG047660	510796649	510801467	guanylyl cyclase 1
1B	1B.3	TRIDC1BG047680	510847796	510849868	Adenine nucleotide alpha hydrolases-like superfamily protein
1B	1B.3	TRIDC1BG047690	511383877	511386435	DNA replication complex GINS protein PSF1
1B	1B.3	TRIDC1BG047710	511400245	511403318	ROP guanine nucleotide exchange factor 5
1B	1B.3	TRIDC1BG047720	511428121	511428512	unknown function
1B	1B.3	TRIDC1BG047740	513036634	513037251	Homeobox protein BEL1 homolog
1B	1B.3	TRIDC1BG047750	513083825	513087479	Protein-tyrosine phosphatase mitochondrial
1B	1B.3	TRIDC1BG047790	513155251	513157685	tRNA-splicing endonuclease subunit Sen54
1B	1B.3	TRIDC1BG047810	513198146	513199118	Microtubule-binding protein TANGLED1
1B	1B.3	TRIDC1BG047820	513465119	513466837	Transcription factor ILR3
1B	1B.3	TRIDC1BG047840	513493249	513501209	Gamma-glutamyl phosphate reductase
1B	1B.3	TRIDC1BG047850	514058235	514062095	prenylated RAB acceptor 1.A2
1B	1B.3	TRIDC1BG047870	514062589	514065580	uracil phosphoribosyltransferase
1B	1B.3	TRIDC1BG047890	514219711	514222974	Protein YIPF
1B	1B.3	TRIDC1BG047900	514223402	514224547	Mitochondrial glycoprotein family protein
1B	1B.3	TRIDC1BG047910	514233522	514235631	Aldo-keto reductase family 4 member C9
1B	1B.3	TRIDC1BG047920	514339923	514342278	V-type proton ATPase subunit C
1B	1B.3	TRIDC1BG047940	514355607	514356711	Aldo-keto reductase family 4 member C8
1B	1B.3	TRIDC1BG047950	514360600	514363070	Aldo-keto reductase family 4 member C9
1B	1B.3	TRIDC1BG047960	514400687	514402742	Aldo-keto reductase family 4 member C9
1B	1B.3	TRIDC1BG047990	514419716	514421582	Aldo-keto reductase family 4 member C9
1B	1B.3	TRIDC1BG048000	514846782	514848447	CASP-like protein 16
1B	1B.3	TRIDC1BG048010	514849686	514850524	unknown function
1B	1B.3	TRIDC1BG048020	514852444	514852780	cytochrome-c oxidases;electron carriers
1B	1B.3	TRIDC1BG048030	514852927	514859743	Tetratricopeptide repeat (TPR)-like superfamily protein
1B	1B.3	TRIDC1BG048040	514854802	514855030	cytochrome-c oxidases;electron carriers
1B	1B.3	TRIDC1BG048070	515400333	515402601	glycerol-3-phosphate acyltransferase 5
1B	1B.3	TRIDC1BG048080	515734261	515736784	Protein S-acyltransferase 11
1B	1B.3	TRIDC1BG048100	515736419	515740537	Peptidyl-prolyl cis-trans isomerase
1B	1B.3	TRIDC1BG048110	515745322	515745514	ROTUNDIFOLIA like 8
1B	1B.3	TRIDC1BG048120	515748281	515750214	laccase 17
1B	1B.3	TRIDC1BG048140	515845283	515845853	60S ribosomal protein L35a-1
1B	1B.3	TRIDC1BG048180	516339557	516342891	Heavy metal transport/detoxification superfamily protein
1B	1B.3	TRIDC1BG048220	516528021	516534012	ATP-dependent zinc metalloprotease FtsH
1B	1B.3	TRIDC1BG048230	516538568	516540769	laccase 17
1B	1B.3	TRIDC1BG048240	516675629	516682352	myb domain protein 3r-5
1B	1B.3	TRIDC1BG048250	516889484	516892549	unknown function
1B	1B.3	TRIDC1BG048260	516915166	516918566	kinesin 5
1B	1B.3	TRIDC1BG048270	517128321	517135336	O-fucosyltransferase family protein
1B	1B.3	TRIDC1BG048280	517137584	517137934	Fasciclin-like arabinogalactan family protein
1B	1B.3	TRIDC1BG048300	517677433	517680785	respiratory burst oxidase protein F
1B	1B.3	TRIDC1BG048310	517681449	517682888	pentatricopeptide repeat 336
1B	1B.3	TRIDC1BG048330	517887778	517890075	60S ribosomal protein L36-2
1B	1B.3	TRIDC1BG048340	517975025	517978655	Heat shock 70 kDa protein 3
1B	1B.3	TRIDC1BG048350	518197711	518201188	ubiquitin-conjugating enzyme 13
1B	1B.3	TRIDC1BG048370	518239202	518241606	Coatomer epsilon subunit
1B	1B.3	TRIDC1BG048390	518415588	518416565	Histone H2B.11
1B	1B.3	TRIDC1BG048400	518415591	518419053	Riboflavin biosynthesis protein RibBA
1B	1B.3	TRIDC1BG048410	518419975	518422115	50S ribosomal protein L17
1B	1B.3	TRIDC1BG048420	518422759	518423804	Very-long-chain (3R)-3-hydroxyacyl-CoA dehydratase 2
1B	1B.3	TRIDC1BG048440	518457775	518458344	receptor kinase 2
1B	1B.3	TRIDC1BG048450	518496719	518524766	receptor kinase 2
1B	1B.3	TRIDC1BG048460	518525072	518586502	G-type lectin S-receptor-like serine/threonine-protein kinase SRK
1B	1B.3	TRIDC1BG048470	518690032	518700700	respiratory burst oxidase homologue D
1B	1B.3	TRIDC1BG048480	518860329	518868070	respiratory burst oxidase homologue D
1B	1B.3	TRIDC1BG048500	519177433	519178429	respiratory burst oxidase homologue D
1B	1B.3	TRIDC1BG048510	519187166	519187786	C2H2-like zinc finger protein
1B	1B.3	TRIDC1BG048520	519189354	519190741	Coatomer subunit zeta-1
1B	1B.3	TRIDC1BG048550	519230671	519233027	Ras-related protein Rab-8B
1B	1B.3	TRIDC1BG048570	519236397	519238310	30S ribosomal protein S8
1B	1B.3	TRIDC1BG048580	519370295	519370799	HXXXD-type acyl-transferase family protein
1B	1B.3	TRIDC1BG048590	519795751	519797568	HXXXD-type acyl-transferase family protein
1B	1B.3	TRIDC1BG048600	519883365	519884594	Subtilisin-like protease SBT1.2
1B	1B.3	TRIDC1BG048620	519966196	519966861	Lactoylglutathione lyase
1B	1B.3	TRIDC1BG048630	520079404	520081269	Subtilisin-like protease
1B	1B.3	TRIDC1BG048650	520550937	520551709	histone H2A 6
1B	1B.3	TRIDC1BG048660	520770686	520771164	unknown function
1B	1B.3	TRIDC1BG048680	521065363	521068891	Metal tolerance protein 5
1B	1B.3	TRIDC1BG048700	521072362	521073646	Plant protein 1589 of unknown function
1B	1B.3	TRIDC1BG048710	521497047	521498172	unknown function
1B	1B.3	TRIDC1BG048720	521506222	521508074	Phosphatidate phosphatase LPIN3
1B	1B.3	TRIDC1BG048740	522284985	522285802	Maturase K
1B	1B.3	TRIDC1BG048750	522494101	522495491	Lung seven transmembrane receptor family protein
1B	1B.3	TRIDC1BG048760	522496946	522504219	SAC3/GANP/Nin1/mts3/eIF-3 p25 family
1B	1B.3	TRIDC1BG048780	522517221	522518101	Histone superfamily protein
1B	1B.3	TRIDC1BG048790	522705983	522707619	receptor kinase 2
1B	1B.3	TRIDC1BG048850	523050660	523052124	unknown function
1B	1B.3	TRIDC1BG048870	523442530	523443894	Brct domain protein
1B	1B.3	TRIDC1BG048890	523450565	523451223	IQ-domain 3
1B	1B.3	TRIDC1BG048900	523452272	523455332	Serine/threonine-protein kinase ATM
1B	1B.3	TRIDC1BG048910	523456162	523460712	Bifunctional purine biosynthesis protein PurH
1B	1B.3	TRIDC1BG048920	523694899	523699344	Tudor/PWWP/MBT superfamily protein
1B	1B.3	TRIDC1BG048940	523701072	523703805	Nuclear transcription factor Y subunit B
1B	1B.3	TRIDC1BG048970	523764739	523765332	ubiquitin-protein ligase 4
1B	1B.3	TRIDC1BG048980	524089044	524094018	DNA replication licensing factor MCM6
1B	1B.3	TRIDC1BG049000	524098337	524100713	Ribosomal protein S12/S23 family protein
1B	1B.3	TRIDC1BG049010	524327420	524329714	undescribed protein
1B	1B.3	TRIDC1BG049020	524330668	524334987	Ectonucleoside triphosphate diphosphohydrolase 8
1B	1B.3	TRIDC1BG049030	524338017	524342191	GPN-loop GTPase 3
1B	1B.3	TRIDC1BG049120	525551679	525559033	Serine/threonine-protein kinase ATR
1B	1B.3	TRIDC1BG049140	525778451	525778654	unknown function
1B	1B.3	TRIDC1BG049150	525781507	525782794	serpin 3
1B	1B.3	TRIDC1BG049170	525795400	525796142	unknown function
1B	1B.3	TRIDC1BG049180	525820951	525821409	unknown function
1B	1B.3	TRIDC1BG049190	525882819	525884777	unknown function
1B	1B.3	TRIDC1BG049200	525882820	525883599	undescribed protein
1B	1B.3	TRIDC1BG049210	525929787	525937536	TBC1 domain family member 8B
1B	1B.3	TRIDC1BG049220	526114981	526115662	undescribed protein
1B	1B.3	TRIDC1BG049250	526211656	526215678	respiratory burst oxidase protein F
1B	1B.3	TRIDC1BG049260	526243635	526244331	basic helix-loop-helix (bHLH) DNA-binding superfamily protein
1B	1B.3	TRIDC1BG049280	526323865	526326559	Zinc finger protein CONSTANS-LIKE 5
1B	1B.3	TRIDC1BG049290	526327018	526330078	Kinase interacting (KIP1-like) family protein
1B	1B.3	TRIDC1BG049300	526355345	526358269	tyrosine aminotransferase 3
1B	1B.3	TRIDC1BG049310	526664424	526671097	unknown function
1B	1B.3	TRIDC1BG049320	526805970	526806865	Histone superfamily protein
1B	1B.3	TRIDC1BG049330	527212150	527212848	Histone superfamily protein
1B	1B.3	TRIDC1BG049340	527238483	527239260	Histone superfamily protein
1B	1B.3	TRIDC1BG049350	527327929	527328696	Histone superfamily protein
1B	1B.3	TRIDC1BG049360	527329780	527330659	unknown function
1B	1B.3	TRIDC1BG049370	527474450	527477043	Haloacid dehalogenase-like hydrolase (HAD) superfamily protein
1B	1B.3	TRIDC1BG049380	527477479	527482580	Protein kinase superfamily protein
1B	1B.3	TRIDC1BG049390	527522872	527527968	calcium-dependent protein kinase 13
1B	1B.3	TRIDC1BG049400	527845756	527851466	SelT-like protein
1B	1B.3	TRIDC1BG049410	527852970	527855148	unknown function
1B	1B.3	TRIDC1BG049420	528237399	528239957	unknown function
1B	1B.3	TRIDC1BG049430	528240542	528242244	Cytochrome P450 superfamily protein
1B	1B.3	TRIDC1BG049440	528246329	528248049	unknown function
1B	1B.3	TRIDC1BG049450	528251921	528254944	unknown function
1B	1B.3	TRIDC1BG049470	528516927	528518228	unknown function
1B	1B.3	TRIDC1BG049480	528550596	528551426	undescribed protein
1B	1B.3	TRIDC1BG049510	528659600	528660136	undescribed protein
1B	1B.3	TRIDC1BG049520	528662365	528665899	unknown function
1B	1B.3	TRIDC1BG049560	529739547	529741314	unknown function
1B	1B.3	TRIDC1BG049580	530447826	530450652	unknown function
1B	1B.3	TRIDC1BG049620	530574019	530574954	unknown function
1B	1B.3	TRIDC1BG049630	530592707	530593644	unknown function
1B	1B.3	TRIDC1BG049650	530645860	530646420	GDSL esterase/lipase
1B	1B.3	TRIDC1BG049660	530787843	530791248	UDP-glucose pyrophosphorylase 3
1B	1B.3	TRIDC1BG049670	530799231	530799750	unknown function
1B	1B.3	TRIDC1BG049680	530984817	530987400	ammonium transporter 2
1B	1B.3	TRIDC1BG049720	531524456	531525125	Histone superfamily protein
1B	1B.3	TRIDC1BG049730	531616059	531616675	unknown function
1B	1B.3	TRIDC1BG049760	531741797	531742369	RING/U-box superfamily protein
1B	1B.3	TRIDC1BG049780	531924934	531926601	RING finger protein 5
1B	1B.3	TRIDC1BG049790	532110715	532114814	Sorting and assembly machinery component 50 homolog A
1B	1B.3	TRIDC1BG049810	532125329	532127934	Leucine-rich repeat receptor-like protein kinase family protein
1B	1B.3	TRIDC1BG049850	532783621	532788480	rRNA N-glycosidase
1B	1B.3	TRIDC1BG049870	533608048	533609036	Protein LIGHT-DEPENDENT SHORT HYPOCOTYLS 6
1B	1B.3	TRIDC1BG049880	533719818	533723919	S-adenosyl-L-methionine-dependent methyltransferases superfamily protein
1B	1B.3	TRIDC1BG049890	533767419	533769762	Ribonuclease P protein subunit p29
1B	1B.3	TRIDC1BG049900	533770733	533770981	Importin subunit alpha-1b
1B	1B.3	TRIDC1BG049910	534034413	534035680	Zinc transporter 5
1B	1B.3	TRIDC1BG049920	534037377	534037706	Zinc transporter 5
1B	1B.3	TRIDC1BG049990	534375760	534376491	Abscisic acid receptor PYR1
1B	1B.3	TRIDC1BG050010	534415363	534418331	LPXTG-motif cell wall anchor domain protein
1B	1B.3	TRIDC1BG050020	534420348	534423039	Cation/H(+) antiporter 15
1B	1B.3	TRIDC1BG050030	534432162	534433915	exocyst subunit exo70 family protein B1
1B	1B.3	TRIDC1BG050050	534842392	534843195	PRA1 (Prenylated rab acceptor) family protein
1B	1B.3	TRIDC1BG050060	534858729	534861127	Aldose reductase
1B	1B.3	TRIDC1BG050070	535006015	535006548	unknown function
1B	1B.3	TRIDC1BG050100	535128144	535129924	Ubiquitin carboxyl-terminal hydrolase 6
1B	1B.3	TRIDC1BG050110	535130960	535132007	Ubiquitin carboxyl-terminal hydrolase 14
1B	1B.3	TRIDC1BG050120	535132111	535132906	Ubiquitin carboxyl-terminal hydrolase 6
1B	1B.3	TRIDC1BG050150	535164016	535164450	WRKY DNA-binding protein 33
1B	1B.3	TRIDC1BG050160	535302390	535302991	unknown function
1B	1B.3	TRIDC1BG050170	535303087	535306792	PLAC8 family protein
1B	1B.3	TRIDC1BG050200	535744888	535746281	proline-rich family protein
1B	1B.3	TRIDC1BG050210	535855283	535859720	Class E vacuolar protein-sorting machinery protein hse1
1B	1B.3	TRIDC1BG050220	535860774	535863271	Pentatricopeptide repeat-containing protein
1B	1B.3	TRIDC1BG050230	535863381	535866668	B3 domain-containing protein
1B	1B.3	TRIDC1BG050240	535868369	535869987	alanine:glyoxylate aminotransferase 3
1B	1B.3	TRIDC1BG050250	536206238	536208617	Nodulin-like / Major Facilitator Superfamily protein
1B	1B.3	TRIDC1BG050270	536780515	536781237	undescribed protein
1B	1B.3	TRIDC1BG050280	536847670	536850893	Plant protein of unknown function (DUF827)
1B	1B.3	TRIDC1BG050290	536851971	536857604	DNA helicase MCM8
1B	1B.3	TRIDC1BG050310	536859225	536861849	serine/threonine protein kinase 1
1B	1B.3	TRIDC1BG050320	536922162	536923465	RING/U-box superfamily protein
1B	1B.3	TRIDC1BG050380	537084754	537088524	receptor kinase 1
1B	1B.3	TRIDC1BG050400	537194733	537195089	Non-lysosomal glucosylceramidase
1B	1B.3	TRIDC1BG050410	537202828	537204900	U-box domain-containing protein 16
1B	1B.3	TRIDC1BG050430	537574093	537575354	ovate family protein 2
1B	1B.3	TRIDC1BG050440	537810654	537812654	expansin A1
1B	1B.3	TRIDC1BG050470	537880610	537881017	Non-specific lipid-transfer protein A
1B	1B.3	TRIDC1BG050480	538201000	538203144	Mitochondrial transcription termination factor family protein
1B	1B.3	TRIDC1BG050490	538307149	538309465	Domain of Uncharacterized protein function isoform 2
1B	1B.3	TRIDC1BG050500	538324596	538325606	RING/U-box superfamily protein
1B	1B.3	TRIDC1BG050530	538333466	538334178	LRR receptor-like serine/threonine-protein kinase EFR
1B	1B.3	TRIDC1BG050540	538578265	538581143	unknown function
1B	1B.3	TRIDC1BG050560	538943947	538944795	WRKY DNA-binding protein 70
1B	1B.3	TRIDC1BG050580	538952926	538955370	WRKY DNA-binding protein 55
1B	1B.3	TRIDC1BG050590	539019416	539020463	Pentatricopeptide repeat-containing protein
1B	1B.3	TRIDC1BG050640	539982237	539986645	Protein kinase superfamily protein
1B	1B.3	TRIDC1BG050650	539986851	539989045	Thioredoxin superfamily protein
1B	1B.3	TRIDC1BG050660	539990227	539993313	ubiquitin-conjugating enzyme 11
1B	1B.3	TRIDC1BG050690	540146007	540146426	undescribed protein
1B	1B.3	TRIDC1BG050710	540165187	540166121	Adenylate cyclase
1B	1B.3	TRIDC1BG050730	540186047	540188674	Sugar transporter ERD6-like 16
1B	1B.3	TRIDC1BG050770	540484586	540490124	receptor-like kinase 902
1B	1B.3	TRIDC1BG050790	540827157	540828382	V-type proton ATPase subunit E
1B	1B.3	TRIDC1BG050810	540853534	540853940	unknown function
1B	1B.3	TRIDC1BG050830	540941310	540943581	UDP-Glycosyltransferase superfamily protein
1B	1B.3	TRIDC1BG050850	541052881	541053422	Glycosyltransferase
1B	1B.3	TRIDC1BG050860	541076992	541078434	UDP-Glycosyltransferase superfamily protein
1B	1B.3	TRIDC1BG050880	541595137	541598565	Acetyltransferase NSI
1B	1B.3	TRIDC1BG050920	541646907	541654035	protein kinase family protein
1B	1B.3	TRIDC1BG050930	541657438	541661030	B3 domain-containing protein
1B	1B.3	TRIDC1BG050940	541690436	541693859	KH domain-containing protein
1B	1B.3	TRIDC1BG050960	541761115	541763734	NADH dehydrogenase [ubiquinone] 1 alpha subcomplex subunit 1
1B	1B.3	TRIDC1BG050980	541764985	541766279	unknown function
1B	1B.3	TRIDC1BG050990	542328512	542335485	Cytochrome P450 superfamily protein
1B	1B.3	TRIDC1BG051010	542413504	542414269	Late embryogenesis abundant (LEA) hydroxyproline-rich glycoprotein family
1B	1B.3	TRIDC1BG051040	542844177	542848067	Transducin/WD40 repeat-like superfamily protein
1B	1B.3	TRIDC1BG051050	542898456	542899896	PATATIN-like protein 4
1B	1B.3	TRIDC1BG051070	543302052	543302668	Protein LURP-one-related 8
1B	1B.3	TRIDC1BG051080	543593264	543593841	Ubiquitin-fold modifier 1
1B	1B.3	TRIDC1BG051090	543647305	543648043	adenine phosphoribosyltransferase 5
1B	1B.3	TRIDC1BG051100	543996122	543996510	Cation/H(+) antiporter 15
1B	1B.3	TRIDC1BG051120	544247996	544249301	BTB/POZ domain-containing protein
1B	1B.3	TRIDC1BG051130	544478285	544482414	BTB/POZ domain-containing protein
1B	1B.3	TRIDC1BG051140	544492500	544493936	GRAS family transcription factor
1B	1B.3	TRIDC1BG051150	544494710	544495538	High affinity cationic amino acid transporter 1
1B	1B.3	TRIDC1BG051160	544512822	544515342	laccase 11
1B	1B.3	TRIDC1BG051170	544578218	544578593	Protein kinase superfamily protein
1B	1B.3	TRIDC1BG051190	544584718	544588266	unknown function
1B	1B.3	TRIDC1BG051200	544588564	544597350	CCR4-NOT transcription complex subunit 2
1B	1B.3	TRIDC1BG051210	544600950	544603756	Protein BREAST CANCER SUSCEPTIBILITY 1 homolog
1B	1B.3	TRIDC1BG051230	544614021	544615045	Peroxidase superfamily protein
1B	1B.3	TRIDC1BG051240	544650580	544651551	Peroxidase superfamily protein
1B	1B.3	TRIDC1BG051250	544717820	544741130	Protein BREAST CANCER SUSCEPTIBILITY 1 homolog
1B	1B.3	TRIDC1BG051260	544992203	544994571	Pentatricopeptide repeat-containing protein
1B	1B.3	TRIDC1BG051270	545221970	545224250	Leucine-rich repeat protein kinase family protein
1B	1B.3	TRIDC1BG051300	545227771	545230090	Chaperone protein ClpB
1B	1B.3	TRIDC1BG051320	545269559	545270891	Xyloglucan galactosyltransferase KATAMARI1 homolog
1B	1B.3	TRIDC1BG051340	545363746	545368126	Uncharacterised conserved protein UCP015417, vWA
1B	1B.3	TRIDC1BG051360	545382272	545387959	MATE efflux family protein
1B	1B.3	TRIDC1BG051390	545445805	545446727	unknown function
1B	1B.3	TRIDC1BG051410	545870806	545871522	Ribosomal protein L34e superfamily protein
1B	1B.3	TRIDC1BG051420	545871358	545879299	myb-like transcription factor family protein
1B	1B.3	TRIDC1BG051430	545880849	545882392	RING/U-box superfamily protein
1B	1B.3	TRIDC1BG051450	545976235	545976718	undescribed protein
1B	1B.3	TRIDC1BG051460	546121065	546123951	NADH:cytochrome B5 reductase 1
1B	1B.3	TRIDC1BG051470	546129741	546134615	Type I inositol polyphosphate 5-phosphatase 10
1B	1B.3	TRIDC1BG051480	546136519	546139689	Prolyl 4-hydroxylase subunit alpha-1
1B	1B.3	TRIDC1BG051500	546140961	546141819	Bifunctional inhibitor/lipid-transfer protein/seed storage 2S albumin superfamily protein
1B	1B.3	TRIDC1BG051520	546147269	546149511	GPN-loop GTPase 1
1B	1B.3	TRIDC1BG051530	546561888	546565944	ADP-ribosylation factor 1
1B	1B.4	TRIDC1BG064340	639516639	639519200	ASF1 like histone chaperone
1B	1B.4	TRIDC1BG064380	639818442	639822698	MATE efflux family protein
1B	1B.4	TRIDC1BG064510	640127989	640132206	Phosphatidylserine synthase 2
1B	1B.4	TRIDC1BG064550	640159774	640162426	unknown function
1B	1B.4	TRIDC1BG064660	640818103	640820034	GDSL esterase/lipase
1B	1B.4	TRIDC1BG064720	641601910	641605287	asparagine synthetase 3
1B	1B.4	TRIDC1BG064730	641669856	641670446	unknown function
1B	1B.4	TRIDC1BG064740	641675702	641677833	Protein FAR1-RELATED SEQUENCE 3
1B	1B.4	TRIDC1BG064760	641967819	641970172	Serine/threonine protein phosphatase 2A 57 kDa regulatory subunit B' iota isoform
1B	1B.4	TRIDC1BG064850	642528225	642530491	60S ribosomal protein L35a-1
1B	1B.4	TRIDC1BG064870	642669781	642672543	receptor-like protein kinase 4
1B	1B.4	TRIDC1BG064880	642677581	642683824	tropinone reductase
1B	1B.4	TRIDC1BG064890	642717308	642721686	Clavaminate synthase-like protein
1B	1B.4	TRIDC1BG064920	642763286	642766366	IQ calmodulin-binding motif family protein
1B	1B.4	TRIDC1BG064940	642877109	642882237	DNA replication complex GINS protein PSF2
1B	1B.4	TRIDC1BG064950	642942992	642945458	1-deoxy-D-xylulose 5-phosphate synthase 1
1B	1B.4	TRIDC1BG064970	642952701	642955197	F-box family protein
1B	1B.4	TRIDC1BG065040	643105319	643106075	undescribed protein
1B	1B.4	TRIDC1BG065060	643118424	643119822	Acyl-protein thioesterase 1
1B	1B.4	TRIDC1BG065080	643141268	643148513	O-acyltransferase (WSD1-like) family protein
1B	1B.4	TRIDC1BG065090	643209937	643212301	Cytochrome b561 and DOMON domain-containing protein
1B	1B.4	TRIDC1BG065100	643227404	643229211	GDSL esterase/lipase
1B	1B.4	TRIDC1BG065210	643607529	643608862	undescribed protein
1B	1B.4	TRIDC1BG065240	643805595	643807516	purine permease 4
1B	1B.4	TRIDC1BG065270	643927286	643929755	60S ribosomal protein L37a
1B	1B.4	TRIDC1BG065280	643931971	643935565	Sodium Bile acid symporter family
1B	1B.4	TRIDC1BG065290	643941361	643945703	Core-2/I-branching beta-1,6-N-acetylglucosaminyltransferase family protein
1B	1B.4	TRIDC1BG065320	643984150	643985632	unknown function
1B	1B.4	TRIDC1BG065350	644013654	644014522	OFP transcription factor
1B	1B.4	TRIDC1BG065410	644368454	644369680	Protein kinase family protein
1B	1B.4	TRIDC1BG065450	644386285	644389350	50S ribosomal protein L2
1B	1B.4	TRIDC1BG065470	644401392	644403487	unknown function
1B	1B.4	TRIDC1BG065490	644515848	644516173	undescribed protein
1B	1B.4	TRIDC1BG065520	644991098	644994753	Eukaryotic aspartyl protease family protein
1B	1B.4	TRIDC1BG065560	645122559	645124606	MACPF domain-containing protein
1B	1B.4	TRIDC1BG065610	645542131	645545156	Disease resistance protein
1B	1B.4	TRIDC1BG065700	645733967	645734233	Pre-mRNA-processing-splicing factor
1B	1B.4	TRIDC1BG065740	645990667	645997960	disease resistance family protein / LRR family protein
1B	1B.4	TRIDC1BG065750	646075840	646076268	Disease resistance protein RGA2
1B	1B.4	TRIDC1BG065760	646077251	646082800	disease resistance family protein / LRR family protein
1B	1B.4	TRIDC1BG065860	646168868	646169712	PH01B001I13.11 protein
1B	1B.4	TRIDC1BG065910	646436256	646438898	ferredoxin 3
1B	1B.4	TRIDC1BG065930	646586977	646588938	serine carboxypeptidase-like 18
1B	1B.4	TRIDC1BG065950	646592079	646593927	serine carboxypeptidase-like 3
1B	1B.4	TRIDC1BG065970	646608640	646609355	Oxidoreductase family protein
1B	1B.4	TRIDC1BG065990	646721112	646722609	Ribosomal L1 domain-containing protein 1
1B	1B.4	TRIDC1BG066070	647155702	647157598	Endoglucanase 15
1B	1B.4	TRIDC1BG066150	647660296	647664815	glutamate receptor 3.4
1B	1B.4	TRIDC1BG066180	647684994	647685854	PLANT CADMIUM RESISTANCE 2
1B	1B.4	TRIDC1BG066190	647700685	647702776	tropinone reductase
1B	1B.4	TRIDC1BG066220	647797550	647799865	tropinone reductase
1B	1B.4	TRIDC1BG066230	647841457	647845685	Galactosylgalactosylxylosylprotein 3-beta-glucuronosyltransferase 1
1B	1B.4	TRIDC1BG066280	647945167	647946205	unknown function
1B	1B.4	TRIDC1BG066310	647974687	647975769	undescribed protein
1B	1B.4	TRIDC1BG066320	647996519	647997643	Protein kinase superfamily protein
1B	1B.4	TRIDC1BG066330	648088297	648088919	3-ketoacyl-CoA synthase 12
1B	1B.4	TRIDC1BG066340	648100523	648101582	Very-long-chain 3-oxoacyl-CoA reductase-like protein
1B	1B.4	TRIDC1BG066400	648304500	648307505	pirin
1B	1B.4	TRIDC1BG066410	648307614	648308141	pirin
1B	1B.4	TRIDC1BG066420	648379018	648379232	Photosystem I reaction center subunit VI, chloroplastic
1B	1B.4	TRIDC1BG066480	648609488	648610537	Trihelix transcription factor ASIL2
1B	1B.4	TRIDC1BG066490	648689722	648693776	ubiquitin-conjugating enzyme 35
1B	1B.4	TRIDC1BG066510	649392975	649394333	gibberellin 2-oxidase
1B	1B.4	TRIDC1BG066600	650270925	650271576	Bifunctional inhibitor/lipid-transfer protein/seed storage 2S albumin superfamily protein
1B	1B.4	TRIDC1BG066680	650684151	650687805	unknown function
1B	1B.4	TRIDC1BG066710	650704097	650704651	calmodulin like 43
1B	1B.4	TRIDC1BG066720	650723196	650725617	Beta-fructofuranosidase, insoluble isoenzyme 1
1B	1B.4	TRIDC1BG066740	650852506	650855512	unknown function
1B	1B.4	TRIDC1BG066780	651029300	651029857	50S ribosomal protein L16
1B	1B.4	TRIDC1BG066790	651032665	651036087	50S ribosomal protein L16
1B	1B.4	TRIDC1BG066800	651040631	651041599	ATP synthase subunit a
1B	1B.4	TRIDC1BG066830	651059602	651059885	Cytochrome b559 subunit alpha
1B	1B.4	TRIDC1BG066840	651075162	651075401	undescribed protein
1B	1B.4	TRIDC1BG066850	651121182	651123136	Cytochrome P450 superfamily protein
1B	1B.4	TRIDC1BG066900	651157371	651160942	Pantothenate kinase 1
1B	1B.4	TRIDC1BG066940	651256408	651257805	poly(A) polymerase 2
1B	1B.4	TRIDC1BG067010	651758685	651762712	Tesmin/TSO1-like CXC domain-containing protein
1B	1B.4	TRIDC1BG067020	651842699	651843650	Mitochondrial phosphate carrier protein 3, mitochondrial
1B	1B.4	TRIDC1BG067030	651869822	651870449	Tesmin TSO1, CXC
1B	1B.4	TRIDC1BG067040	651958106	651961180	FAR1-related sequence 5
1B	1B.4	TRIDC1BG067100	652113653	652115110	Pentatricopeptide repeat-containing protein
1B	1B.4	TRIDC1BG067160	652657809	652658666	Protein of unknown function (DUF679)
1B	1B.4	TRIDC1BG067210	653065532	653068350	Guanylate-binding family protein
1B	1B.4	TRIDC1BG067240	653589492	653589821	Auxin response factor 15
1B	1B.4	TRIDC1BG067270	653910384	653911133	FASCICLIN-like arabinogalactan-protein 11
1B	1B.4	TRIDC1BG067290	653971732	653972795	FASCICLIN-like arabinogalactan-protein 11
1B	1B.4	TRIDC1BG067300	654184171	654185094	Photosystem II CP43 reaction center protein
1B	1B.4	TRIDC1BG067310	654215592	654215854	Glutaredoxin family protein
1B	1B.4	TRIDC1BG067430	654606164	654608850	Splicing factor U2af small subunit B
1B	1B.4	TRIDC1BG067490	655049137	655056862	cysteine-rich RLK (RECEPTOR-like protein kinase) 3
1B	1B.4	TRIDC1BG067560	655280893	655284826	RING/U-box superfamily protein
1B	1B.4	TRIDC1BG067580	655287890	655297157	F-box family protein with a domain of unknown function (DUF295)
1B	1B.4	TRIDC1BG067590	655308393	655309007	BREVIS RADIX-like 3
1B	1B.4	TRIDC1BG067600	655368233	655369671	unknown function
1B	1B.4	TRIDC1BG067610	655405782	655407440	F-box domain, putative
1B	1B.4	TRIDC1BG067620	655414214	655414441	ATP synthase epsilon chain, chloroplastic
1B	1B.4	TRIDC1BG067630	655419193	655420571	unknown function
1B	1B.4	TRIDC1BG067640	655423327	655425160	unknown function
1B	1B.4	TRIDC1BG067660	655485647	655487504	unknown function
1B	1B.4	TRIDC1BG067690	655854690	655857276	60S ribosomal protein L18A-1
1B	1B.4	TRIDC1BG067710	655909821	655911439	60S ribosomal protein L18A-1
1B	1B.4	TRIDC1BG067730	655945357	655946841	Cytochrome b561 domain-containing protein
1B	1B.4	TRIDC1BG067780	656440958	656447353	BTB/POZ domain-containing protein
1B	1B.4	TRIDC1BG067820	656521554	656523838	Urease accessory protein UreG
1B	1B.4	TRIDC1BG067830	656526790	656536533	Phosphoinositide phosphatase family protein
1B	1B.4	TRIDC1BG067870	656655845	656656602	Bifunctional inhibitor/lipid-transfer protein/seed storage 2S albumin superfamily protein
1B	1B.4	TRIDC1BG067930	657175287	657176273	receptor-like protein kinase 4
1B	1B.4	TRIDC1BG068000	657903669	657905217	Orphans transcription factor
1B	1B.4	TRIDC1BG068010	658041614	658042056	60S ribosomal protein L9
1B	1B.4	TRIDC1BG068030	658323772	658328584	Ribosome maturation factor RimM
1B	1B.4	TRIDC1BG068130	658444554	658446370	GTPase Era
1B	1B.4	TRIDC1BG068150	658490166	658501712	Subtilisin-like protease
1B	1B.4	TRIDC1BG068160	658516180	658521238	Subtilisin-like protease
1B	1B.4	TRIDC1BG068200	658739930	658740765	B12D protein
1B	1B.4	TRIDC1BG068220	658910828	658911609	unknown function
1B	1B.4	TRIDC1BG068230	658911864	658912354	unknown function
1B	1B.4	TRIDC1BG068240	659043405	659044990	31-kDa RNA binding protein
1B	1B.4	TRIDC1BG068280	659707616	659708308	Cab-1 gene upstream region
1B	1B.4	TRIDC1BG068320	659787080	659787706	undescribed protein
1B	1B.4	TRIDC1BG068410	659992703	659995863	FRIGIDA-like protein
1B	1B.4	TRIDC1BG068440	660000668	660001495	unknown function
1B	1B.4	TRIDC1BG068450	660035007	660038482	COLD REGULATED 314 INNER MEMBRANE 1
1B	1B.4	TRIDC1BG068460	660039519	660042614	cAMP-regulated phosphoprotein 19-related protein
1B	1B.4	TRIDC1BG068470	660043422	660045209	Eukaryotic translation initiation factor 3 subunit D
1B	1B.4	TRIDC1BG068530	660540219	660542747	unknown function
1B	1B.4	TRIDC1BG068540	660656362	660661070	Cyclin-D3-1
1B	1B.4	TRIDC1BG068550	660945254	660946955	RNA-binding protein Nova-1
1B	1B.4	TRIDC1BG068560	661091316	661095005	Anthranilate O-methyltransferase 2
1B	1B.4	TRIDC1BG068600	661722485	661722974	sugar transporter 1
1B	1B.4	TRIDC1BG068620	661787791	661788215	Transcription factor RADIALIS
1B	1B.4	TRIDC1BG068640	661828200	661829730	Transcription factor RADIALIS
1B	1B.4	TRIDC1BG068670	662035034	662036327	Transcription factor RADIALIS
1B	1B.4	TRIDC1BG068680	662057740	662058012	Transcription factor RADIALIS
1B	1B.4	TRIDC1BG068690	662067194	662068474	Transcription factor RADIALIS
1B	1B.4	TRIDC1BG068720	662115659	662116098	sugar transporter protein 7
1B	1B.4	TRIDC1BG068840	662553602	662555165	unknown function
1B	1B.4	TRIDC1BG068850	662708868	662711207	3-ketoacyl-CoA synthase 4
1B	1B.4	TRIDC1BG068860	662787661	662789356	Iron-sulfur cluster assembly protein 1
1B	1B.4	TRIDC1BG068890	662799415	662799957	50S ribosomal protein L7/L12
1B	1B.4	TRIDC1BG068910	662967211	662967861	unknown function
1B	1B.4	TRIDC1BG068920	662978657	662979540	Protein of unknown function (DUF1645)
1B	1B.4	TRIDC1BG068940	663060884	663062957	Dehydrogenase/reductase SDR family member 4
1B	1B.4	TRIDC1BG068970	663399608	663401251	unknown function
1B	1B.4	TRIDC1BG068990	663406143	663406821	unknown function
1B	1B.4	TRIDC1BG069000	663566299	663567079	unknown function
1B	1B.4	TRIDC1BG069020	663595701	663597239	unknown function
1B	1B.4	TRIDC1BG069030	663718797	663719162	unknown function
1B	1B.4	TRIDC1BG069080	664129125	664130412	unknown function
1B	1B.4	TRIDC1BG069090	664137212	664142085	G-box binding factor 2
1B	1B.4	TRIDC1BG069110	664174737	664177733	Galactose mutarotase-like superfamily protein
1B	1B.4	TRIDC1BG069200	664470133	664471662	Ubiquitin carboxyl-terminal hydrolase family protein
1B	1B.4	TRIDC1BG069220	664564726	664572893	Cation/H(+) antiporter 20
1B	1B.4	TRIDC1BG069240	664584086	664584836	WRKY family transcription factor
1B	1B.4	TRIDC1BG069280	664595199	664595363	WRKY family transcription factor
1B	1B.4	TRIDC1BG069300	664598460	664598882	WRKY transcription factor 29
1B	1B.4	TRIDC1BG069340	664704343	664708724	Mitochondrial transcription termination factor family protein
1B	1B.4	TRIDC1BG069360	664711500	664715268	Mitochondrial transcription termination factor family protein
1B	1B.4	TRIDC1BG069430	665181089	665184039	Eukaryotic translation initiation factor 2 subunit 3
1B	1B.4	TRIDC1BG069460	665267274	665288435	Two-component response regulator ARR2
1B	1B.4	TRIDC1BG069470	665308250	665309600	undescribed protein
1B	1B.4	TRIDC1BG064290	639390567	639394536	E3 ubiquitin-protein ligase
1B	1B.4	TRIDC1BG064300	639420035	639421263	BTB/POZ domain-containing protein
1B	1B.4	TRIDC1BG064320	639450182	639450621	O-acyltransferase (WSD1-like) family protein
1B	1B.4	TRIDC1BG064350	639610550	639610830	unknown function
1B	1B.4	TRIDC1BG064360	639686801	639687384	60S ribosomal protein L13a-2
1B	1B.4	TRIDC1BG064370	639688952	639689446	Accelerated cell death 11
1B	1B.4	TRIDC1BG064450	639967089	639968966	Disease resistance protein RPM1
1B	1B.4	TRIDC1BG064460	639969042	639993574	Disease resistance protein
1B	1B.4	TRIDC1BG064470	639998877	640004946	50S ribosomal protein L7/L12
1B	1B.4	TRIDC1BG064480	640015143	640017378	ER membrane protein complex subunit 6
1B	1B.4	TRIDC1BG064540	640151047	640151729	Gibberellin-regulated family protein
1B	1B.4	TRIDC1BG064650	640647190	640649121	GDSL esterase/lipase
1B	1B.4	TRIDC1BG064700	641048644	641049909	undescribed protein
1B	1B.4	TRIDC1BG064710	641102409	641103218	Bifunctional inhibitor/lipid-transfer protein/seed storage 2S albumin superfamily protein
1B	1B.4	TRIDC1BG064800	642390070	642390800	unknown function
1B	1B.4	TRIDC1BG064820	642421331	642421851	Cysteine proteinases superfamily protein
1B	1B.4	TRIDC1BG064830	642433307	642434660	Cathepsin B-like cysteine proteinase
1B	1B.4	TRIDC1BG064840	642444903	642446080	2Fe-2S iron-sulfur cluster binding domain-containing protein
1B	1B.4	TRIDC1BG064990	643008435	643014306	dynamin-like protein
1B	1B.4	TRIDC1BG065000	643070307	643071805	BTB/POZ domain-containing protein
1B	1B.4	TRIDC1BG065070	643120168	643123858	Tesmin/TSO1-like CXC domain-containing protein
1B	1B.4	TRIDC1BG065220	643664830	643665556	purine permease 4
1B	1B.4	TRIDC1BG065230	643733365	643734622	purine permease 4
1B	1B.4	TRIDC1BG065420	644371194	644371583	formin homology 1
1B	1B.4	TRIDC1BG065460	644395559	644397180	Stress up-regulated Nod 19 protein
1B	1B.4	TRIDC1BG065570	645124475	645125714	ARM repeat superfamily protein
1B	1B.4	TRIDC1BG065590	645486485	645488800	unknown function
1B	1B.4	TRIDC1BG065600	645490925	645495165	Ubiquitin-conjugating enzyme family protein
1B	1B.4	TRIDC1BG065720	645775670	645782311	ubiquitin-conjugating enzyme 23
1B	1B.4	TRIDC1BG065730	645813437	645816338	50S ribosomal protein L21
1B	1B.4	TRIDC1BG065780	646158146	646160115	Pre-mRNA-processing-splicing factor
1B	1B.4	TRIDC1BG065900	646408817	646411499	Pre-mRNA-processing-splicing factor
1B	1B.4	TRIDC1BG065920	646440310	646441203	Histone H2B.2
1B	1B.4	TRIDC1BG065960	646598120	646599970	alpha/beta-Hydrolases superfamily protein
1B	1B.4	TRIDC1BG065980	646718895	646720833	Cytochrome c oxidase assembly protein COX19
1B	1B.4	TRIDC1BG066000	646732642	646733555	General transcription factor 2-related zinc finger protein
1B	1B.4	TRIDC1BG066010	646788090	646788904	Short-chain type dehydrogenase/reductase
1B	1B.4	TRIDC1BG066060	647138499	647139250	Translationally-controlled tumor protein-like protein
1B	1B.4	TRIDC1BG066100	647159919	647161784	glyoxal oxidase-related protein
1B	1B.4	TRIDC1BG066120	647332939	647333482	ARM repeat superfamily protein
1B	1B.4	TRIDC1BG066140	647550372	647554676	Auxin-responsive protein IAA19
1B	1B.4	TRIDC1BG066160	647665605	647667640	Protein of unknown function (DUF760)
1B	1B.4	TRIDC1BG066240	647878814	647879047	Transitional endoplasmic reticulum ATPase homolog 2
1B	1B.4	TRIDC1BG066250	647894152	647896837	Transitional endoplasmic reticulum ATPase
1B	1B.4	TRIDC1BG066290	647964590	647965066	undescribed protein
1B	1B.4	TRIDC1BG066370	648229504	648239203	TATA element modulatory factor
1B	1B.4	TRIDC1BG066380	648258440	648260024	Leucine-rich repeat receptor-like protein kinase family protein
1B	1B.4	TRIDC1BG066390	648263009	648264320	Leucine-rich repeat receptor-like protein kinase family protein
1B	1B.4	TRIDC1BG066430	648380829	648383598	ROP guanine nucleotide exchange factor 5
1B	1B.4	TRIDC1BG066460	648412105	648412426	BEST Arabidopsis thaliana protein match is: transcription factor-related .
1B	1B.4	TRIDC1BG066520	649594775	649596306	gibberellin 2-oxidase
1B	1B.4	TRIDC1BG066530	649850015	649851673	gibberellin 2-oxidase
1B	1B.4	TRIDC1BG066540	650160523	650162888	Glycine-rich domain-containing protein 1
1B	1B.4	TRIDC1BG066580	650167518	650168987	3-ketoacyl-CoA synthase 6
1B	1B.4	TRIDC1BG066650	650429951	650431070	purple acid phosphatase 27
1B	1B.4	TRIDC1BG066660	650440362	650451934	3-deoxy-manno-octulosonate cytidylyltransferase
1B	1B.4	TRIDC1BG066690	650692100	650692326	undescribed protein
1B	1B.4	TRIDC1BG066730	650741955	650745199	unknown function
1B	1B.4	TRIDC1BG066810	651051514	651051890	ATP synthase subunit 9, mitochondrial
1B	1B.4	TRIDC1BG066820	651052348	651053881	ATP synthase subunit alpha
1B	1B.4	TRIDC1BG066870	651129936	651131713	Cytochrome P450 superfamily protein
1B	1B.4	TRIDC1BG066880	651140470	651142148	Cytochrome P450 superfamily protein
1B	1B.4	TRIDC1BG066890	651157371	651161421	Polyketide cyclase / dehydrase and lipid transport protein
1B	1B.4	TRIDC1BG066910	651171972	651172423	Mitochondrial phosphate carrier protein 3, mitochondrial
1B	1B.4	TRIDC1BG066920	651176258	651177438	Cytochrome P450, putative
1B	1B.4	TRIDC1BG066950	651349239	651351432	Protein DEHYDRATION-INDUCED 19
1B	1B.4	TRIDC1BG066970	651396733	651398621	Chaperone protein dnaJ 3
1B	1B.4	TRIDC1BG067060	652019149	652020155	ATP synthase subunit b, chloroplastic
1B	1B.4	TRIDC1BG067080	652021931	652022673	ATP synthase subunit a, chloroplastic
1B	1B.4	TRIDC1BG067090	652022997	652023656	30S ribosomal protein S2, chloroplastic
1B	1B.4	TRIDC1BG067120	652388886	652390284	Homeodomain-like transcriptional regulator
1B	1B.4	TRIDC1BG067220	653159860	653160434	unknown function
1B	1B.4	TRIDC1BG067230	653165537	653166893	xyloglucan endotransglucosylase/hydrolase 12
1B	1B.4	TRIDC1BG067250	653874780	653877680	E3 SUMO-protein ligase MMS21
1B	1B.4	TRIDC1BG067360	654234414	654235012	Glutaredoxin family protein
1B	1B.4	TRIDC1BG067440	654623303	654623992	Ribosomal protein S27a / Ubiquitin family protein
1B	1B.4	TRIDC1BG067500	655122393	655122865	Alpha-2-purothionin
1B	1B.4	TRIDC1BG067520	655126592	655127836	Alpha-2-purothionin
1B	1B.4	TRIDC1BG067530	655130122	655131294	thionin 2.1
1B	1B.4	TRIDC1BG067570	655285600	655287182	Ras-related protein Rab-25
1B	1B.4	TRIDC1BG067670	655748370	655748844	Ethylene-responsive transcription factor ERF091
1B	1B.4	TRIDC1BG067700	655859895	655861890	CASP-like protein
1B	1B.4	TRIDC1BG067720	655914740	655917114	BTB/POZ domain-containing protein
1B	1B.4	TRIDC1BG067740	655945409	655949000	unknown function
1B	1B.4	TRIDC1BG067750	656048927	656050194	BTB/POZ domain-containing protein
1B	1B.4	TRIDC1BG067760	656115717	656116992	BTB/POZ domain-containing protein
1B	1B.4	TRIDC1BG067800	656444674	656445393	unknown function
1B	1B.4	TRIDC1BG067850	656606867	656609784	IMP dehydrogenase/GMP reductase
1B	1B.4	TRIDC1BG067860	656609954	656610360	3-hydroxyisobutyrate dehydrogenase
1B	1B.4	TRIDC1BG067880	656793181	656800443	ARM repeat superfamily protein
1B	1B.4	TRIDC1BG067960	657504888	657505232	receptor-like protein kinase 2
1B	1B.4	TRIDC1BG067970	657567288	657568955	copper ion binding
1B	1B.4	TRIDC1BG067980	657762418	657765275	pumilio 3
1B	1B.4	TRIDC1BG067990	657768447	657771503	ATP binding cassette subfamily B1
1B	1B.4	TRIDC1BG068040	658330116	658350530	General transcription factor 3C polypeptide 2
1B	1B.4	TRIDC1BG068050	658352124	658353929	Beta-adaptin-like protein A
1B	1B.4	TRIDC1BG068060	658355030	658355557	mitogen-activated protein kinase 16
1B	1B.4	TRIDC1BG068070	658371415	658372503	PETER PAN-like protein
1B	1B.4	TRIDC1BG068090	658406126	658406817	Transcription factor RADIALIS
1B	1B.4	TRIDC1BG068110	658436290	658436544	Transcription factor RADIALIS
1B	1B.4	TRIDC1BG068120	658439513	658439913	Ribosomal RNA large subunit methyltransferase E
1B	1B.4	TRIDC1BG068140	658448452	658448781	WRKY family transcription factor
1B	1B.4	TRIDC1BG068170	658585163	658589292	aspartic proteinase A1
1B	1B.4	TRIDC1BG068180	658680973	658689511	ABC transporter C family member 2
1B	1B.4	TRIDC1BG068190	658704671	658706169	undescribed protein
1B	1B.4	TRIDC1BG068210	658794317	658795812	unknown function
1B	1B.4	TRIDC1BG068250	659171928	659179964	Kinase-related protein of unknown function (DUF1296)
1B	1B.4	TRIDC1BG068270	659705045	659706693	Chlorophyll a-b binding protein, chloroplastic
1B	1B.4	TRIDC1BG068330	659790020	659804490	Mediator of RNA polymerase II transcription subunit 15a
1B	1B.4	TRIDC1BG068350	659805497	659808010	UDP-Glycosyltransferase superfamily protein
1B	1B.4	TRIDC1BG068360	659845460	659856135	acetyl-CoA carboxylase 1
1B	1B.4	TRIDC1BG068390	659875578	659880426	ribosomal protein S10
1B	1B.4	TRIDC1BG068400	659924091	659925472	Chlorophyll a-b binding protein, chloroplastic
1B	1B.4	TRIDC1BG068580	661661756	661662127	vacuolar ATP synthase catalytic subunit-related / V-ATPase-related / vacuolar proton pump-related
1B	1B.4	TRIDC1BG068660	661933974	661936960	ORM1-like protein 2
1B	1B.4	TRIDC1BG068710	662073639	662074013	DNA-3-methyladenine glycosylase 1
1B	1B.4	TRIDC1BG068740	662123065	662123436	vacuolar ATP synthase catalytic subunit-related / V-ATPase-related / vacuolar proton pump-related
1B	1B.4	TRIDC1BG068760	662129022	662129367	vacuolar ATP synthase catalytic subunit-related / V-ATPase-related / vacuolar proton pump-related
1B	1B.4	TRIDC1BG068770	662132345	662132716	vacuolar ATP synthase catalytic subunit-related / V-ATPase-related / vacuolar proton pump-related
1B	1B.4	TRIDC1BG068810	662442565	662443154	undescribed protein
1B	1B.4	TRIDC1BG068900	662801602	662802056	myb domain protein 21
1B	1B.4	TRIDC1BG068930	663056032	663057635	F-box family protein
1B	1B.4	TRIDC1BG068950	663064025	663066843	Serine protease Do-like HtrA
1B	1B.4	TRIDC1BG069010	663585962	663589826	Disease resistance protein
1B	1B.4	TRIDC1BG069050	663723974	663728910	Disease resistance protein
1B	1B.4	TRIDC1BG069060	664116382	664118381	timeless family protein
1B	1B.4	TRIDC1BG069150	664243231	664244093	early nodulin-like protein 9
1B	1B.4	TRIDC1BG069170	664247412	664248060	early nodulin-like protein 14
1B	1B.4	TRIDC1BG069180	664249333	664256485	SPA1-related 2
1B	1B.4	TRIDC1BG069310	664599217	664601050	unknown function
1B	1B.4	TRIDC1BG069400	664759229	664759925	Ethylene-responsive transcription factor 13
1B	1B.4	TRIDC1BG069420	665123930	665125373	Protein phosphatase 2C family protein
1B	1B.4	TRIDC1BG069440	665183002	665186895	Pentatricopeptide repeat-containing protein
1B	1B.4	TRIDC1BG069450	665188947	665191816	unknown function
1B	1B.4	TRIDC1BG069480	665337533	665343751	CTP synthase family protein
1B	1B.5	TRIDC1BG070800	671898157	671902164	undescribed protein
1B	1B.5	TRIDC1BG070840	672063139	672064148	Sister chromatid cohesion 1 protein 1
1B	1B.5	TRIDC1BG070850	672089921	672090739	unknown function
1B	1B.5	TRIDC1BG070870	672129869	672133614	Phosphatidate cytidylyltransferase, mitochondrial
1B	1B.5	TRIDC1BG070880	672172304	672178338	Kinase-related protein of unknown function (DUF1296)
1B	1B.5	TRIDC1BG070890	672281792	672282968	Chlorophyll a-b binding protein 13, chloroplastic
1B	1B.5	TRIDC1BG070900	672325169	672329845	Chaperone protein DnaJ
1B	1B.5	TRIDC1BG070910	672348629	672350110	receptor kinase 2
1B	1B.5	TRIDC1BG070920	672353793	672354508	receptor-like protein kinase 4
1B	1B.5	TRIDC1BG070930	672372261	672373126	Carbohydrate-binding X8 domain superfamily protein
1B	1B.5	TRIDC1BG070960	672403971	672404768	Plant basic secretory protein (BSP) family protein
1B	1B.5	TRIDC1BG070980	672414314	672420566	Protein REDUCED WALL ACETYLATION 4
1B	1B.5	TRIDC1BG071000	672459581	672460004	50S ribosomal protein L2, chloroplastic
1B	1B.5	TRIDC1BG071020	672528279	672531057	solanesyl diphosphate synthase 1
1B	1B.5	TRIDC1BG071030	672534042	672539744	mitogen-activated protein kinase 16
1B	1B.5	TRIDC1BG071060	672595295	672596679	Carboxypeptidase Y homolog A
1B	1B.5	TRIDC1BG071070	672599853	672601840	Subtilisin-chymotrypsin inhibitor CI-1C
1B	1B.5	TRIDC1BG071080	672605527	672605841	Zinc finger (C3HC4-type RING finger) family protein
1B	1B.5	TRIDC1BG071090	672607666	672609392	undescribed protein
1B	1B.5	TRIDC1BG071100	672679989	672682397	OHCU decarboxylase
1B	1B.5	TRIDC1BG071110	672689144	672691561	Subtilisin-chymotrypsin inhibitor-2A
1B	1B.5	TRIDC1BG071120	672709968	672711511	Carboxypeptidase Y homolog A
1B	1B.5	TRIDC1BG071140	672831867	672832444	Carboxypeptidase Y
1B	1B.5	TRIDC1BG071150	672837488	672839215	ADP-ribosylation factor family protein
1B	1B.5	TRIDC1BG071170	672862311	672864555	WRKY DNA-binding protein 23
1B	1B.5	TRIDC1BG071180	672877300	672878957	Subtilisin-like protease
1B	1B.5	TRIDC1BG071200	672880764	672881515	Mitochondrial outer membrane translocase complex, subunit Tom7
1B	1B.5	TRIDC1BG071210	672883535	672889832	asparagine synthetase 3
1B	1B.5	TRIDC1BG071230	672898736	672899811	Molybdopterin biosynthesis protein CNX2
1B	1B.5	TRIDC1BG071240	672969069	672975648	Phox-associated domain;Phox-like;Sorting nexin, C-terminal
1B	1B.5	TRIDC1BG071250	673089556	673092641	receptor kinase 2
1B	1B.5	TRIDC1BG071260	673103341	673105104	Glucan endo-1,3-beta-glucosidase 3
1B	1B.5	TRIDC1BG071270	673155101	673156719	glucan endo-1,3-beta-glucosidase-like protein 3
1B	1B.5	TRIDC1BG071290	673160175	673161742	receptor kinase 1
1B	1B.5	TRIDC1BG071300	673172361	673175026	receptor kinase 2
1B	1B.5	TRIDC1BG071310	673187702	673190280	sugar transporter protein 7
1B	1B.5	TRIDC1BG071330	673206682	673208234	Glucan endo-1,3-beta-glucosidase 13
1B	1B.5	TRIDC1BG071340	673255961	673256747	Ubiquitin carboxyl-terminal hydrolase 9
1B	1B.5	TRIDC1BG071350	673260581	673261564	WRKY DNA-binding protein 35
1B	1B.5	TRIDC1BG071360	673311235	673312974	S-type anion channel SLAH2
1B	1B.5	TRIDC1BG071400	673411517	673416597	P-loop containing nucleoside triphosphate hydrolases superfamily protein
1B	1B.5	TRIDC1BG071410	673438507	673439865	Carboxypeptidase Y homolog A
1B	1B.5	TRIDC1BG071480	673704082	673704435	undescribed protein
1B	1B.5	TRIDC1BG071490	673753183	673753648	Late embryogenesis abundant (LEA) hydroxyproline-rich glycoprotein family
1B	1B.5	TRIDC1BG071510	673819318	673820110	Late embryogenesis abundant protein
1B	1B.5	TRIDC1BG071520	673897280	673900116	S-type anion channel SLAH2
1B	1B.5	TRIDC1BG071530	673939959	673942440	S-type anion channel SLAH2
1B	1B.5	TRIDC1BG071550	673992330	673994223	S-type anion channel SLAH2
1B	1B.5	TRIDC1BG071570	674033385	674034932	Protein ABIL1
1B	1B.5	TRIDC1BG071580	674035700	674039541	calcium-dependent protein kinase 6
1B	1B.5	TRIDC1BG071600	674066016	674067244	sucrose synthase 6
1B	1B.5	TRIDC1BG071610	674077557	674078311	FAD-binding Berberine family protein
1B	1B.5	TRIDC1BG071620	674112248	674115371	Stomatin-like protein 1
1B	1B.5	TRIDC1BG071630	674185952	674204447	undescribed protein
1B	1B.5	TRIDC1BG071690	674392382	674449525	undescribed protein
1B	1B.5	TRIDC1BG071700	674421831	674424861	Leucine-rich repeat receptor-like protein kinase family protein
1B	1B.5	TRIDC1BG071720	674452333	674453169	undescribed protein
1B	1B.5	TRIDC1BG071730	674456101	674458429	Protein kinase family protein
1B	1B.5	TRIDC1BG071740	674458983	674463882	Mitochondrial substrate carrier family protein
1B	1B.5	TRIDC1BG071750	674753512	674760877	Folylpolyglutamate synthase, mitochondrial
1B	1B.5	TRIDC1BG071760	674861633	674867112	putative indole-3-acetic acid-amido synthetase GH3.9
1B	1B.5	TRIDC1BG071780	675000507	675003763	extra-large G-protein 1
1B	1B.5	TRIDC1BG071800	675053001	675054896	Transmembrane amino acid transporter family protein
1B	1B.5	TRIDC1BG071820	675135908	675140328	WD-40 repeat family protein
1B	1B.5	TRIDC1BG071830	675144033	675145075	Bifunctional inhibitor/lipid-transfer protein/seed storage 2S albumin superfamily protein
1B	1B.5	TRIDC1BG071840	675150976	675153914	Disease resistance protein
1B	1B.5	TRIDC1BG071850	675154963	675156200	Vacuolar protein sorting-associated protein 4B
1B	1B.5	TRIDC1BG071870	675274986	675276604	ATP-dependent DNA helicase PIF1
1B	1B.5	TRIDC1BG071900	675282175	675286149	Disease resistance protein
1B	1B.5	TRIDC1BG071910	675288920	675289135	Chaperone protein dnaJ 1
1B	1B.5	TRIDC1BG071920	675289628	675296214	Disease resistance protein
1B	1B.5	TRIDC1BG071940	675360211	675361326	Disease resistance protein RPP13
1B	1B.5	TRIDC1BG071950	675418403	675419204	FAR1-related sequence 3
1B	1B.5	TRIDC1BG071960	675736979	675819853	B-block binding subunit of TFIIIC
1B	1B.5	TRIDC1BG071970	675763772	675764620	Bifunctional inhibitor/lipid-transfer protein/seed storage 2S albumin superfamily protein
1B	1B.5	TRIDC1BG071980	675767773	675768815	Bifunctional inhibitor/lipid-transfer protein/seed storage 2S albumin superfamily protein
1B	1B.5	TRIDC1BG071990	675828220	675830383	sugar transporter 1
1B	1B.5	TRIDC1BG072000	675838592	675840695	sugar transporter 1
1B	1B.5	TRIDC1BG072030	675912795	675913669	undescribed protein
1B	1B.5	TRIDC1BG072070	676345722	676347702	RNA polymerase sigma-B factor
1B	1B.5	TRIDC1BG072080	676429293	676430414	unknown function
1B	1B.5	TRIDC1BG072090	676460341	676462950	Pentatricopeptide repeat-containing protein
1B	1B.5	TRIDC1BG072100	676474262	676480192	Protein phosphatase 2C family protein
1B	1B.5	TRIDC1BG072120	676482791	676487522	CTP synthase family protein
1B	1B.5	TRIDC1BG072130	676492230	676498981	NOT2 / NOT3 / NOT5 family isoform 4
1B	1B.5	TRIDC1BG072150	676500418	676504069	plastid transcriptionally active 14
1B	1B.5	TRIDC1BG072160	676509797	676512226	TPR repeat-containing thioredoxin TTL1
1B	1B.5	TRIDC1BG072170	676635558	676638506	unknown function
1B	1B.5	TRIDC1BG072180	676639055	676641990	unknown function
1B	1B.5	TRIDC1BG072190	676644896	676732597	Tesmin/TSO1-like CXC domain-containing protein
1B	1B.5	TRIDC1BG072200	676647880	676649287	Tesmin/TSO1-like CXC domain-containing protein
1B	1B.5	TRIDC1BG072210	676772688	676774187	undescribed protein
1B	1B.5	TRIDC1BG072220	677009375	677013121	Tesmin/TSO1-like CXC domain-containing protein
1B	1B.5	TRIDC1BG072250	677125386	677126443	Acyl-protein thioesterase 2
1B	1B.5	TRIDC1BG072280	677155381	677315772	tryptophan synthase alpha chain
1B	1B.5	TRIDC1BG072300	677223691	677225171	Disease resistance protein
1B	1B.5	TRIDC1BG072310	677314528	677343245	Structural maintenance of chromosomes protein 3
1B	1B.5	TRIDC1BG072380	677581698	677622456	Paired amphipathic helix protein Sin3-like 3
1B	1B.5	TRIDC1BG072390	677629532	677640742	Paired amphipathic helix protein Sin3-like 5
1B	1B.5	TRIDC1BG072410	677646136	677647426	ATP-dependent zinc metalloprotease FtsH
1B	1B.5	TRIDC1BG072420	677678871	677682369	unknown function
1B	1B.5	TRIDC1BG072440	677833630	677835299	ATP-dependent zinc metalloprotease FtsH 2
1B	1B.5	TRIDC1BG072450	677837034	677838620	ATP-dependent zinc metalloprotease FtsH 2
1B	1B.5	TRIDC1BG072460	677843724	677851407	Lysine-specific demethylase 5B
1B	1B.5	TRIDC1BG072470	677864431	677865252	RING/U-box superfamily protein
1B	1B.5	TRIDC1BG072490	677935003	677940465	Trimethylguanosine synthase
1B	1B.5	TRIDC1BG072500	677940726	677942679	RING/U-box superfamily protein
1B	1B.5	TRIDC1BG072510	677948400	677951868	E3 ubiquitin-protein ligase MARCH6
1B	1B.5	TRIDC1BG072530	677994149	677995962	Zinc finger protein 2C
1B	1B.5	TRIDC1BG072540	678008660	678011116	F-box family protein
1B	1B.5	TRIDC1BG072550	678420593	678423781	Leucine-rich repeat receptor-like protein kinase family protein
1B	1B.5	TRIDC1BG072560	678508143	678508399	undescribed protein
1B	1B.5	TRIDC1BG072580	678535023	678536424	Pathogen-related protein
1B	1B.5	TRIDC1BG072600	678547644	678550241	Phosphoglucan phosphatase LSF1, chloroplastic
1B	1B.5	TRIDC1BG072620	678642239	678653083	Pm3b-like disease resistance protein
1B	1B.5	TRIDC1BG072630	678675192	678676109	Disease resistance protein RGA2
1B	1B.5	TRIDC1BG072640	678676199	678677064	Disease resistance protein
1B	1B.5	TRIDC1BG072650	678677160	678679090	Disease resistance protein (CC-NBS-LRR class) family
1B	1B.5	TRIDC1BG072670	678934336	678937071	RNA polymerase sigma-C factor
1B	1B.5	TRIDC1BG072680	678992657	678997437	receptor kinase 2
1B	1B.5	TRIDC1BG072710	679227721	679229190	unknown function
1B	1B.5	TRIDC1BG072720	679308361	679313989	Disease resistance protein
1B	1B.5	TRIDC1BG072730	679442889	679448963	Disease resistance protein
1B	1B.5	TRIDC1BG072740	679459594	679461635	unknown function
1B	1B.5	TRIDC1BG072750	679464546	679466038	metacaspase 1
1B	1B.5	TRIDC1BG072760	679515182	679515604	unknown function
1B	1B.5	TRIDC1BG072780	679608149	679608640	Nuclear RNA-binding family protein
1B	1B.5	TRIDC1BG072790	679611584	679611973	Protein kinase superfamily protein
1B	1B.5	TRIDC1BG072810	679674836	679678588	ARM repeat superfamily protein
1B	1B.5	TRIDC1BG072840	679790332	679793636	Cytoplasmic membrane protein
1B	1B.5	TRIDC1BG072850	679795052	679796518	Pentatricopeptide repeat-containing protein
1B	1B.5	TRIDC1BG072870	679798288	679804361	Protein kinase superfamily protein
1B	1B.5	TRIDC1BG072880	679800544	679800963	undescribed protein
1B	1B.5	TRIDC1BG072890	679855396	679863348	NBS-LRR disease resistance protein-like
1B	1B.5	TRIDC1BG072910	679885814	679892085	Disease resistance protein (CC-NBS-LRR class) family
1B	1B.5	TRIDC1BG072930	679913558	679915185	FAD-binding Berberine family protein
1B	1B.5	TRIDC1BG072940	679939336	679947259	disease resistance family protein / LRR family protein
1B	1B.5	TRIDC1BG072950	679953643	679954186	undescribed protein
2A	2A.1	TRIDC2AG009940	44433701	44435869	pinoresinol reductase 1
2A	2A.1	TRIDC2AG009980	44572626	44574607	pyruvate decarboxylase-2
2A	2A.1	TRIDC2AG010000	44819669	44821715	pyruvate decarboxylase-2
2A	2A.1	TRIDC2AG010010	44858355	44859466	Laccase-19
2A	2A.1	TRIDC2AG010020	44970519	44972412	Protein kinase family protein
2A	2A.1	TRIDC2AG010040	44975001	44980379	ubiquitin-activating enzyme 1
2A	2A.1	TRIDC2AG010080	45069130	45070200	xyloglucan endotransglucosylase/hydrolase 26
2A	2A.1	TRIDC2AG010090	45176772	45180342	BEST Arabidopsis thaliana protein match is: TPX2 (targeting protein for Xklp2) protein family .
2A	2A.1	TRIDC2AG010160	45243597	45244526	PH01B015M02.3 protein
2A	2A.1	TRIDC2AG010180	45277918	45280824	undescribed protein
2A	2A.1	TRIDC2AG010190	45284491	45288941	eukaryotic translation initiation factor 2 alpha subunit
2A	2A.1	TRIDC2AG010200	45342056	45346964	Heat stress transcription factor A-2b
2A	2A.1	TRIDC2AG010220	45365200	45365863	Abscisic acid receptor PYR1
2A	2A.1	TRIDC2AG010230	45457893	45462297	DNA repair protein-related
2A	2A.1	TRIDC2AG010240	45473152	45474531	conserved peptide upstream open reading frame 47
2A	2A.1	TRIDC2AG010250	45526805	45527296	30S ribosomal protein S18, chloroplastic
2A	2A.1	TRIDC2AG010260	45527579	45527778	50S ribosomal protein L33, chloroplastic
2A	2A.1	TRIDC2AG010270	45538801	45539759	CASP-like protein 4B1
2A	2A.1	TRIDC2AG010290	45929877	45933494	26S protease regulatory subunit 4
2A	2A.1	TRIDC2AG010300	45941593	45945202	Leucine-rich repeat receptor-like protein kinase family protein
2A	2A.1	TRIDC2AG010310	45978819	45979405	zinc-finger protein 2
2A	2A.1	TRIDC2AG010320	45991420	45997182	Disease resistance protein
2A	2A.1	TRIDC2AG010330	46063065	46064028	receptor lectin kinase
2A	2A.1	TRIDC2AG010340	46072686	46073283	receptor-like protein kinase 4
2A	2A.1	TRIDC2AG010350	46157316	46158711	receptor kinase 2
2A	2A.1	TRIDC2AG010360	46210584	46211627	Dehydrogenase/reductase SDR family member 4
2A	2A.1	TRIDC2AG010380	46242615	46243610	Dehydrogenase/reductase SDR family member 4
2A	2A.1	TRIDC2AG010390	46264664	46265262	Dehydrogenase/reductase SDR family member 4
2A	2A.1	TRIDC2AG010400	46366464	46372378	40S ribosomal protein S20
2A	2A.1	TRIDC2AG010450	46796411	46799204	unknown function
2A	2A.1	TRIDC2AG010460	46832756	46836389	Nuclear pore complex protein NUP214
2A	2A.1	TRIDC2AG010470	46870630	46871941	Protein kinase superfamily protein
2A	2A.1	TRIDC2AG010550	47551795	47553813	receptor-like kinase 902
2A	2A.1	TRIDC2AG010560	47558723	47564791	receptor kinase 2
2A	2A.1	TRIDC2AG010600	47798538	47799474	Wound-induced protein 1
2A	2A.1	TRIDC2AG010610	47829317	47837682	D-alanine--D-alanine ligase family
2A	2A.1	TRIDC2AG010640	48729270	48733779	agenet domain-containing protein / bromo-adjacent homology (BAH) domain-containing protein
2A	2A.1	TRIDC2AG010650	48765350	48768466	ACT domain repeat 3
2A	2A.1	TRIDC2AG010660	48771820	48774046	pectinesterase family protein
2A	2A.1	TRIDC2AG010670	48938155	48940149	COBRA-like protein 7
2A	2A.1	TRIDC2AG010690	49421295	49437232	Disease resistance protein (CC-NBS-LRR class) family
2A	2A.1	TRIDC2AG010750	50217541	50218627	F-box family protein
2A	2A.1	TRIDC2AG010770	50473324	50474765	unknown function
2A	2A.1	TRIDC2AG010790	50523490	50526208	Protein phosphatase 2C family protein
2A	2A.1	TRIDC2AG010800	50564768	50572666	unknown function
2A	2A.1	TRIDC2AG010810	50595336	50596146	PHD and RING finger domain-containing protein 1
2A	2A.1	TRIDC2AG010830	50603634	50603940	Protein of unknown function (DUF3511)
2A	2A.1	TRIDC2AG010840	50607654	50609823	60S ribosomal protein L19-2
2A	2A.1	TRIDC2AG010850	50884135	50885374	Hexosyltransferase
2A	2A.1	TRIDC2AG010870	50969794	50971009	Hexosyltransferase
2A	2A.1	TRIDC2AG010890	51050813	51056823	DNA topoisomerase 2-binding protein 1
2A	2A.1	TRIDC2AG010900	51061265	51062001	undescribed protein
2A	2A.1	TRIDC2AG010920	51341721	51343724	Heat shock protein DnaJ with tetratricopeptide repeat
2A	2A.1	TRIDC2AG010930	51512252	51514525	cAMP-regulated phosphoprotein 19-related protein
2A	2A.1	TRIDC2AG010950	51516465	51517278	Ubiquitin carboxyl-terminal hydrolase 9
2A	2A.1	TRIDC2AG010960	51519880	51520422	undescribed protein
2A	2A.1	TRIDC2AG010980	51540725	51551216	Protein kinase superfamily protein
2A	2A.1	TRIDC2AG010990	51552481	51562625	lon protease 1
2A	2A.1	TRIDC2AG011000	51804777	51810645	Aminoacyl peptidase
2A	2A.1	TRIDC2AG011020	51862565	51863701	Nicotianamine synthase 9
2A	2A.1	TRIDC2AG011060	51926268	51927451	F-box family protein
2A	2A.1	TRIDC2AG011100	52555103	52557813	Aldehyde dehydrogenase family 9 member A1
2A	2A.1	TRIDC2AG011150	52767285	52771722	NACHT, LRR and PYD domains-containing protein 14
2A	2A.1	TRIDC2AG011160	52827881	52828510	undescribed protein
2A	2A.1	TRIDC2AG011180	52845777	52851293	poly(A) polymerase 3
2A	2A.1	TRIDC2AG011190	52866413	52869088	unknown function
2A	2A.1	TRIDC2AG011200	52976602	52980600	GRAS family transcription factor family protein
2A	2A.1	TRIDC2AG011210	53581113	53583532	F-box family protein
2A	2A.1	TRIDC2AG011220	53621880	53622865	beta glucosidase 11
2A	2A.1	TRIDC2AG011230	53642123	53645492	Importin subunit alpha-4
2A	2A.1	TRIDC2AG011250	53722300	53722998	myb domain protein 112
2A	2A.1	TRIDC2AG011260	53750514	53752812	Pentatricopeptide repeat-containing protein
2A	2A.1	TRIDC2AG011270	53760652	53762000	Hexosyltransferase
2A	2A.1	TRIDC2AG011280	54225906	54229174	transcription factor-related
2A	2A.1	TRIDC2AG011290	54237209	54240566	Chaperone SurA
2A	2A.1	TRIDC2AG011300	54270909	54272393	F-box family protein
2A	2A.1	TRIDC2AG011320	54281575	54283764	FRIGIDA-like protein
2A	2A.1	TRIDC2AG011360	54291353	54294747	Guanine nucleotide-binding protein-like 3-like protein
2A	2A.1	TRIDC2AG011370	54295764	54304492	DNA-directed primase/polymerase protein
2A	2A.1	TRIDC2AG011390	54307801	54309826	SNF1-related protein kinase regulatory subunit beta-1
2A	2A.1	TRIDC2AG011400	54311288	54313448	calmodulin 5
2A	2A.1	TRIDC2AG011410	54314373	54319206	serine/threonine protein kinase 1
2A	2A.1	TRIDC2AG011420	54363257	54369022	alpha-L-arabinofuranosidase 1
2A	2A.1	TRIDC2AG011430	54383437	54387968	2-dehydro-3-deoxyphosphooctonate aldolase
2A	2A.1	TRIDC2AG011450	54579738	54583284	RINT-1 / TIP-1 family
2A	2A.1	TRIDC2AG011460	54587314	54588664	Protein kinase superfamily protein
2A	2A.1	TRIDC2AG011500	54740104	54745114	unknown function
2A	2A.1	TRIDC2AG011510	54746051	54746539	RING/U-box superfamily protein
2A	2A.1	TRIDC2AG011530	54817642	54942232	ABA-responsive element binding protein 3
2A	2A.1	TRIDC2AG011540	54937187	54938546	bZIP transcription factor 27
2A	2A.1	TRIDC2AG011560	55038334	55038786	Prefoldin subunit 4
2A	2A.1	TRIDC2AG011600	55150448	55153100	Subtilisin-like protease
2A	2A.1	TRIDC2AG011620	55156572	55158007	Glutamate receptor
2A	2A.1	TRIDC2AG011640	55178413	55180839	Subtilisin-like protease
2A	2A.1	TRIDC2AG011650	55182727	55191880	Dehydrogenase/reductase SDR family member 12
2A	2A.1	TRIDC2AG011660	55186463	55187298	Subtilisin-like protease
2A	2A.1	TRIDC2AG011670	55219340	55221298	imidazoleglycerol-phosphate dehydratase
2A	2A.1	TRIDC2AG011680	55284050	55284685	Ethylene insensitive 3 family protein
2A	2A.1	TRIDC2AG011690	55367307	55370124	Dehydrogenase/reductase SDR family member 12
2A	2A.1	TRIDC2AG011700	55377792	55380532	Subtilisin-like protease
2A	2A.1	TRIDC2AG011710	55382771	55387873	Protein kinase superfamily protein
2A	2A.1	TRIDC2AG011720	55900227	55901609	E3 ubiquitin ligase BIG BROTHER-related
2A	2A.1	TRIDC2AG011760	55912374	55913797	alpha/beta-Hydrolases superfamily protein
2A	2A.1	TRIDC2AG011780	56071797	56074176	pectinesterase 11
2A	2A.1	TRIDC2AG011790	56089384	56094470	Myb family transcription factor APL
2A	2A.1	TRIDC2AG011800	56104468	56106105	myb-like transcription factor family protein
2A	2A.1	TRIDC2AG011820	56306448	56308655	WUSCHEL related homeobox 12
2A	2A.1	TRIDC2AG011830	56310450	56312525	DOF zinc finger protein 1
2A	2A.1	TRIDC2AG011840	56318834	56329061	Cytochrome c oxidase subunit 1
2A	2A.1	TRIDC2AG011860	56451309	56452636	thioredoxin F2
2A	2A.1	TRIDC2AG011880	56536297	56537278	Ribosomal protein-like
2A	2A.1	TRIDC2AG011890	56549187	56550506	NAC domain protein,
2A	2A.1	TRIDC2AG011900	56613093	56613880	NAC domain protein,
2A	2A.1	TRIDC2AG011910	56630853	56631387	NAC domain protein,
2A	2A.1	TRIDC2AG011920	56631451	56632353	Protein CUP-SHAPED COTYLEDON 3
2A	2A.2	TRIDC2AG023420	146323865	146324678	Zinc finger SWIM domain-containing protein 7
2A	2A.2	TRIDC2AG023440	146862789	146864414	Auxin-responsive GH3 family protein
2A	2A.2	TRIDC2AG023450	147210723	147211730	40S ribosomal protein S13-1
2A	2A.2	TRIDC2AG023460	147216991	147217344	unknown function
2A	2A.2	TRIDC2AG023470	147253889	147258261	Adenylyl-sulfate kinase 3
2A	2A.2	TRIDC2AG023510	147445292	147453068	Zinc finger FYVE domain-containing protein 21
2A	2A.2	TRIDC2AG023520	147453750	147465842	receptor kinase 3
2A	2A.2	TRIDC2AG023530	147459077	147460305	Disease resistance protein RPM1
2A	2A.2	TRIDC2AG023540	147549223	147552667	Protein of Unknown Function (DUF239)
2A	2A.2	TRIDC2AG023600	148700142	148700467	small ubiquitin-like modifier 2
2A	2A.2	TRIDC2AG023620	148971609	148972946	cofactor assembly of complex C
2A	2A.2	TRIDC2AG023640	148973578	148974798	E3 ubiquitin-protein ligase TRIM33
2A	2A.2	TRIDC2AG023670	149409824	149412637	tubulin alpha-4 chain
2A	2A.2	TRIDC2AG023710	150047985	150052574	Protein S-acyltransferase 8
2A	2A.2	TRIDC2AG023750	150557275	150557650	SAUR-like auxin-responsive protein family
2A	2A.2	TRIDC2AG023760	150662787	150664829	receptor kinase 2
2A	2A.2	TRIDC2AG023770	151155441	151162727	alpha/beta-Hydrolases superfamily protein
2A	2A.2	TRIDC2AG023780	151166682	151168195	Plant protein of unknown function (DUF946)
2A	2A.2	TRIDC2AG023790	151191279	151191858	HXXXD-type acyl-transferase family protein
2A	2A.2	TRIDC2AG023810	151389442	151392770	Glucan endo-1,3-beta-glucosidase 4
2A	2A.2	TRIDC2AG023820	151393907	151395833	Ubiquitin-conjugating enzyme family protein
2A	2A.2	TRIDC2AG023840	151397455	151399699	Constitutive photomorphogenesis protein 10
2A	2A.2	TRIDC2AG023870	151409113	151410617	Chlorophyll a-b binding protein 7, chloroplastic
2A	2A.2	TRIDC2AG023900	151612390	151614319	Succinyl-CoA ligase [ADP-forming] subunit alpha
2A	2A.2	TRIDC2AG023930	151774007	151780597	Major facilitator superfamily protein
2A	2A.2	TRIDC2AG023940	151935364	151938859	5-formyltetrahydrofolate cyclo-ligase
2A	2A.2	TRIDC2AG024020	153801659	153805432	RuvB-like helicase 2
2A	2A.2	TRIDC2AG024030	153806206	153810279	unknown function
2A	2A.2	TRIDC2AG024050	154509036	154512080	C2H2-like zinc finger protein
2A	2A.2	TRIDC2AG024080	155887292	155888242	Homeobox-leucine zipper protein family
2A	2A.2	TRIDC2AG024110	156874103	156876389	Polyol transporter 5
2A	2A.2	TRIDC2AG024220	157993318	157996293	Mitochondrial transcription termination factor family protein
2A	2A.2	TRIDC2AG024300	158763644	158767176	GRAS family transcription factor
2A	2A.2	TRIDC2AG024320	158879604	158879836	unknown function
2A	2A.2	TRIDC2AG024340	159015859	159021849	Protein yippee-like
2A	2A.2	TRIDC2AG024350	159065112	159067037	Protein kinase superfamily protein
2A	2A.2	TRIDC2AG024390	159931812	159933411	U-box domain-containing protein 4
2A	2A.2	TRIDC2AG024400	159943019	159944115	Calcium-dependent lipid-binding (CaLB domain) family protein
2A	2A.2	TRIDC2AG024420	160314391	160323935	Calcium-binding protein 39-like
2A	2A.2	TRIDC2AG024430	160429532	160436484	Amino-acid acetyltransferase
2A	2A.2	TRIDC2AG024470	160565438	160566018	unknown function
2A	2A.2	TRIDC2AG024480	160644135	160645033	unknown function
2A	2A.2	TRIDC2AG024490	160841763	160842755	Seed dormancy protein
2A	2A.2	TRIDC2AG024510	160942435	160944841	HXXXD-type acyl-transferase family protein
2A	2A.2	TRIDC2AG024520	160978911	160981673	HXXXD-type acyl-transferase family protein
2A	2A.2	TRIDC2AG024560	161462965	161463906	ZCF37
2A	2A.2	TRIDC2AG024630	162263733	162268588	SUMO-activating enzyme 2
2A	2A.2	TRIDC2AG024710	163074223	163074953	GRAS family transcription factor
2A	2A.2	TRIDC2AG024750	163716514	163716745	U-box domain-containing protein 4
2A	2A.2	TRIDC2AG024810	164241072	164245596	Interferon-related developmental regulator 1
2A	2A.2	TRIDC2AG024850	164332642	164337976	formin homolog 6
2A	2A.2	TRIDC2AG024930	164684026	164685598	Basic helix-loop-helix transcription factor
2A	2A.2	TRIDC2AG024950	164776662	164781881	unknown function
2A	2A.2	TRIDC2AG024960	165460143	165461649	LOB domain-containing protein 37
2A	2A.2	TRIDC2AG024980	166035791	166037201	GRAS family transcription factor
2A	2A.2	TRIDC2AG025010	166633360	166635729	Pentatricopeptide repeat-containing protein
2A	2A.2	TRIDC2AG025100	167387854	167389698	Coatomer, beta' subunit
2A	2A.2	TRIDC2AG025140	167601524	167602252	GIR1
2A	2A.2	TRIDC2AG025160	167698346	167699278	Dehydrogenase/reductase SDR family member 4
2A	2A.2	TRIDC2AG025260	168558933	168563563	unknown function
2A	2A.2	TRIDC2AG025290	168573805	168574407	phenylalanine ammonia-lyase 2
2A	2A.2	TRIDC2AG025300	168574475	168576247	phenylalanine ammonia-lyase 2
2A	2A.2	TRIDC2AG025320	168579231	168581000	BRICK1, putative
2A	2A.2	TRIDC2AG025330	168947322	168950088	phenylalanine ammonia-lyase 2
2A	2A.2	TRIDC2AG025370	169150003	169153770	Pre-mRNA-splicing factor 18
2A	2A.2	TRIDC2AG025380	169163696	169164311	Solute carrier family 22 member 2
2A	2A.2	TRIDC2AG025390	169169612	169174233	unknown function
2A	2A.2	TRIDC2AG025400	169174839	169182963	Disease resistance protein
2A	2A.2	TRIDC2AG025410	169426970	169439450	Chalcone--flavonone isomerase
2A	2A.2	TRIDC2AG025420	169662082	169667320	Vacuole membrane protein 1
2A	2A.2	TRIDC2AG025460	169695387	169695761	undescribed protein
2A	2A.2	TRIDC2AG025470	170283297	170289047	time for coffee
2A	2A.2	TRIDC2AG025500	171674729	171679489	early nodulin-like protein 9
2A	2A.2	TRIDC2AG025530	172403168	172403749	RING/U-box superfamily protein
2A	2A.2	TRIDC2AG025540	172787616	172811185	Insulin-degrading enzyme
2A	2A.2	TRIDC2AG025550	172936995	172939916	Aquaporin-like superfamily protein
2A	2A.2	TRIDC2AG025570	173410297	173412045	Chaperonin-like RbcX protein
2A	2A.2	TRIDC2AG025580	173413200	173415281	receptor kinase 2
2A	2A.2	TRIDC2AG025600	173941782	173942485	copper transporter 2
2A	2A.2	TRIDC2AG025640	174280917	174281833	Remorin family protein
2A	2A.2	TRIDC2AG025660	174289337	174291097	unknown function
2A	2A.2	TRIDC2AG025670	174298777	174300275	Leucine-rich repeat receptor-like protein kinase family protein
2A	2A.2	TRIDC2AG025700	174856198	174859683	Protein TIC 20-I, chloroplastic
2A	2A.2	TRIDC2AG025720	174867760	174869778	Zinc finger CCCH domain-containing protein 50
2A	2A.2	TRIDC2AG025750	175459160	175466361	unknown function
2A	2A.2	TRIDC2AG025780	175839953	175846732	exocyst complex component 84B
2A	2A.2	TRIDC2AG025810	176124561	176124886	unknown function
2A	2A.2	TRIDC2AG025820	176130611	176138175	undescribed protein
2A	2A.2	TRIDC2AG025840	176139506	176140873	Cytochrome c
2A	2A.2	TRIDC2AG025850	176367704	176370063	Cytochrome P450 superfamily protein
2A	2A.2	TRIDC2AG025860	176380805	176381427	Cytochrome P450 superfamily protein
2A	2A.2	TRIDC2AG025870	176588338	176590417	Cytochrome P450 superfamily protein
2A	2A.2	TRIDC2AG025880	176758784	176769682	alpha 1,4-glycosyltransferase family protein
2A	2A.2	TRIDC2AG025970	177370555	177373352	Helicase-like protein
2A	2A.2	TRIDC2AG025980	177373514	177375226	unknown function
2A	2A.2	TRIDC2AG025990	177768587	177769409	Disease resistance protein (TIR-NBS class)
2A	2A.2	TRIDC2AG026000	177799744	177802094	NAC domain protein,
2A	2A.2	TRIDC2AG026040	178407434	178411088	Protein phosphatase 2C family protein
2A	2A.2	TRIDC2AG026070	178884189	178891820	MATE efflux family protein
2A	2A.2	TRIDC2AG026090	178978487	178979460	LLA-115
2A	2A.2	TRIDC2AG026100	178993900	178994921	alpha/beta-Hydrolases superfamily protein
2A	2A.2	TRIDC2AG026120	179186013	179190410	kinesin 4
2A	2A.2	TRIDC2AG026130	179209900	179210416	Receptor-like protein kinase 5
2A	2A.2	TRIDC2AG026140	179327922	179331976	bromodomain 4
2A	2A.2	TRIDC2AG026150	179332754	179334714	Protein of unknown function (DUF707)
2A	2A.2	TRIDC2AG026170	179977908	179992339	Brefeldin A-inhibited guanine nucleotide-exchange protein 5
2A	2A.2	TRIDC2AG026190	180146257	180146836	Protein BUD31 homolog 1
2A	2A.2	TRIDC2AG026200	180214540	180217354	Inactive poly [ADP-ribose] polymerase RCD1
2A	2A.2	TRIDC2AG026270	180840441	180844598	Secretory carrier-associated membrane protein 1
2A	2A.2	TRIDC2AG026280	180860958	180861266	undescribed protein
2A	2A.2	TRIDC2AG026310	181696958	181709836	Phospholipid-transporting ATPase 2
2A	2A.2	TRIDC2AG026320	181721728	181722709	unknown function
2A	2A.2	TRIDC2AG026330	181757282	181758730	UDP-Glycosyltransferase superfamily protein
2A	2A.2	TRIDC2AG026340	182067281	182071474	Arf-GAP with GTPase, ANK repeat and PH domain-containing protein 1
2A	2A.2	TRIDC2AG026380	182500169	182501310	Protein of unknown function (DUF761)
2A	2A.2	TRIDC2AG026480	184424158	184434145	myosin 2
2A	2A.2	TRIDC2AG026500	184566635	184570647	unknown function
2A	2A.2	TRIDC2AG026540	184860356	184861548	F-box family protein
2A	2A.2	TRIDC2AG026570	185789833	185790619	ARM repeat superfamily protein
2A	2A.2	TRIDC2AG026580	185816882	185819716	sugar transporter 1
2A	2A.2	TRIDC2AG026620	186689120	186689364	Photosystem I P700 chlorophyll a apoprotein A1
2A	2A.2	TRIDC2AG026630	186789453	186790793	Protein of unknown function (DUF1223)
2A	2A.2	TRIDC2AG026670	187363544	187368424	Protein Thf1
2A	2A.2	TRIDC2AG026680	187368975	187370433	Chlorophyll a-b binding protein 6, chloroplastic
2A	2A.2	TRIDC2AG026690	187527580	187529647	laccase 17
2A	2A.2	TRIDC2AG026700	187532292	187536347	3'(2'),5'-bisphosphate nucleotidase 1
2A	2A.2	TRIDC2AG026710	187543581	187543861	myb domain protein 74
2A	2A.2	TRIDC2AG026850	189512819	189514049	Lipase class 3-related protein
2A	2A.2	TRIDC2AG026870	189803192	189807345	equilibrative nucleoside transporter 6
2A	2A.2	TRIDC2AG026920	190185768	190186892	unknown function
2A	2A.2	TRIDC2AG026930	190234838	190240531	Nucleoside diphosphate kinase
2A	2A.2	TRIDC2AG026980	190243749	190244864	Octicosapeptide/Phox/Bem1p family protein
2A	2A.2	TRIDC2AG027030	190953486	190955386	Cysteine proteinases superfamily protein
2A	2A.2	TRIDC2AG027060	191649784	191650190	unknown function
2A	2A.2	TRIDC2AG027080	191855360	191856739	Cyclin-D6-1
2A	2A.2	TRIDC2AG027170	194138531	194138978	undescribed protein
2A	2A.2	TRIDC2AG027230	194168784	194171484	Monogalactosyldiacylglycerol synthase 2, chloroplastic
2A	2A.2	TRIDC2AG027450	195958835	195962093	PLAC8 family protein
2A	2A.2	TRIDC2AG027500	196363266	196366255	Serine/threonine-protein kinase
2A	2A.2	TRIDC2AG027590	196924295	196928059	cellulose-synthase like D2
2A	2A.2	TRIDC2AG027620	197215068	197215349	50S ribosomal protein L23-B, chloroplastic
2A	2A.2	TRIDC2AG027630	197374269	197380307	undescribed protein
2A	2A.2	TRIDC2AG027670	197546693	197547519	Adenine nucleotide alpha hydrolases-like superfamily protein
2A	2A.2	TRIDC2AG027680	197585680	197595675	Protein kinase superfamily protein
2A	2A.2	TRIDC2AG027690	197881534	197885724	Protein kinase superfamily protein
2A	2A.2	TRIDC2AG027700	197996449	197997134	Leucine Rich Repeat family protein
2A	2A.2	TRIDC2AG027720	198038990	198045035	unknown function
2A	2A.2	TRIDC2AG027820	198359854	198365243	unknown function
2A	2A.2	TRIDC2AG027870	198788359	198794630	Protein kinase superfamily protein
2A	2A.2	TRIDC2AG027920	199499519	199502077	Pentatricopeptide repeat-containing protein
2A	2A.2	TRIDC2AG027930	199510381	199511169	unknown function
2A	2A.2	TRIDC2AG027970	199824471	199826093	beta glucosidase 41
2A	2A.2	TRIDC2AG027980	199836510	199843469	casein kinase I-like 10
2A	2A.2	TRIDC2AG028000	199844546	199847807	undescribed protein
2A	2A.2	TRIDC2AG028020	199950583	199955883	proteasome inhibitor-related
2A	2A.2	TRIDC2AG028140	200235030	200235784	undescribed protein
2A	2A.2	TRIDC2AG028170	200985981	200988052	syntaxin of plants 125
2A	2A.2	TRIDC2AG028210	201274025	201276498	Pentatricopeptide repeat-containing protein
2A	2A.2	TRIDC2AG028250	201331090	201332562	60S ribosomal protein L38
2A	2A.2	TRIDC2AG028260	201338398	201343231	Peptide chain release factor 2
2A	2A.2	TRIDC2AG028440	202987057	202991639	formin homology5
2A	2A.2	TRIDC2AG028550	204438637	204443742	50S ribosomal protein L28
2A	2A.2	TRIDC2AG028580	204448348	204449310	unknown function
2A	2A.2	TRIDC2AG028630	205327465	205332346	BHLH transcription factor
2A	2A.2	TRIDC2AG028660	205342509	205345496	receptor kinase 1
2A	2A.2	TRIDC2AG028670	205470887	205471900	MBOAT (membrane bound O-acyl transferase) family protein
2A	2A.2	TRIDC2AG028720	205718125	205720074	Glucan endo-1,3-beta-glucosidase 13
2A	2A.2	TRIDC2AG028740	205787767	205790350	receptor kinase 2
2A	2A.2	TRIDC2AG028760	205824978	205843803	Cysteine-rich receptor-like protein kinase 10
2A	2A.2	TRIDC2AG028770	205836005	205836576	Non-lysosomal glucosylceramidase
2A	2A.2	TRIDC2AG028940	207443280	207444700	Eukaryotic aspartyl protease family protein
2A	2A.2	TRIDC2AG028950	207527214	207528530	Eukaryotic aspartyl protease family protein
2A	2A.2	TRIDC2AG028980	207648083	207649390	Eukaryotic aspartyl protease family protein
2A	2A.2	TRIDC2AG029030	207726159	207734790	glycerol-3-phosphate acyltransferase 9
2A	2A.2	TRIDC2AG029050	207994777	207995810	unknown function
2A	2A.2	TRIDC2AG029090	208352289	208352845	Glutathione S-transferase family protein
2A	2A.2	TRIDC2AG029120	208355959	208359667	tyrosyl-DNA phosphodiesterase-related
2A	2A.2	TRIDC2AG029130	208554957	208557104	Translation initiation factor SUI1 family protein
2A	2A.2	TRIDC2AG029150	208790166	208790630	ATPase subunit 8
2A	2A.2	TRIDC2AG029160	208875646	208877679	isocitrate lyase
2A	2A.2	TRIDC2AG029220	209617373	209620079	nodulin MtN21 /EamA-like transporter family protein
2A	2A.2	TRIDC2AG029230	210029464	210031805	nodulin MtN21 /EamA-like transporter family protein
2A	2A.2	TRIDC2AG029240	210040492	210040711	undescribed protein
2A	2A.2	TRIDC2AG029260	210120515	210121102	Late embryogenesis abundant (LEA) hydroxyproline-rich glycoprotein family
2A	2A.2	TRIDC2AG029270	210121689	210122269	Late embryogenesis abundant (LEA) hydroxyproline-rich glycoprotein family
2A	2A.2	TRIDC2AG029300	210665657	210665999	undescribed protein
2A	2A.2	TRIDC2AG029400	211979369	211979824	Patatin-like protein 1
2A	2A.2	TRIDC2AG029450	212578145	212581699	heat shock protein 81-2
2A	2A.2	TRIDC2AG029460	213099227	213099822	Microtubule-associated protein TORTIFOLIA1
2A	2A.2	TRIDC2AG029480	213937034	213968565	Transmembrane proteins 14C
2A	2A.2	TRIDC2AG029500	214094514	214096344	ATP-dependent zinc metalloprotease FtsH
2A	2A.2	TRIDC2AG029560	214526158	214526524	Abnormal spindle-like microcephaly-associated protein homolog
2A	2A.2	TRIDC2AG029590	215464420	215468644	Polyadenylate-binding protein 1-like
2A	2A.2	TRIDC2AG029600	215718836	215722738	ATP-dependent RNA helicase dbp4
2A	2A.2	TRIDC2AG029660	217037985	217038529	Protein of unknown function, DUF584
2A	2A.2	TRIDC2AG029820	217721822	217727520	RNA-binding protein 3
2A	2A.2	TRIDC2AG029830	217922294	217927115	calcium-dependent protein kinase 33
2A	2A.2	TRIDC2AG029880	220486319	220490120	Serine/arginine-rich SC35-like splicing factor SCL33
2A	2A.2	TRIDC2AG029890	221384535	221393258	Exonuclease 3'-5' domain-containing protein 2
2A	2A.2	TRIDC2AG029920	222690638	222694792	hydroxyproline-rich glycoprotein family protein
2A	2A.2	TRIDC2AG029950	223508113	223510043	AUTOPHAGY 8E
2A	2A.2	TRIDC2AG029970	224399722	224399978	Ankyrin repeat family protein
2A	2A.2	TRIDC2AG030030	228345826	228349475	DNA replication complex GINS protein PSF1
2A	2A.2	TRIDC2AG030040	228786145	228792111	Laccase/Diphenol oxidase family protein
2A	2A.2	TRIDC2AG030100	230351970	230358617	methionine aminopeptidase 1B
2A	2A.2	TRIDC2AG030120	231116142	231118395	Phosphoadenosine phosphosulfate reductase
2A	2A.2	TRIDC2AG030130	231997325	231998185	ATP-dependent protease La (LON) domain protein
2A	2A.2	TRIDC2AG030180	233564619	233564832	Potassium transporter family protein
2A	2A.2	TRIDC2AG030240	234872184	234883177	SH3 domain-containing protein
2A	2A.2	TRIDC2AG030260	235705241	235712894	Pre-mRNA-splicing factor ATP-dependent RNA helicase PRP16
2A	2A.2	TRIDC2AG030300	236140091	236166531	Serine/threonine-protein kinase 24
2A	2A.2	TRIDC2AG030310	236201448	236202160	TPX2 (targeting protein for Xklp2) protein family
2A	2A.2	TRIDC2AG030320	236939551	236943783	Protein phosphatase 2C family protein
2A	2A.2	TRIDC2AG030330	236946483	236951033	WD repeat-containing protein 74
2A	2A.2	TRIDC2AG030360	237421942	237432083	Transmembrane protein 184A
2A	2A.2	TRIDC2AG030380	238282797	238283178	squamosa promoter binding protein-like 4
2A	2A.2	TRIDC2AG030400	238636372	238636573	RING/U-box superfamily protein
2A	2A.2	TRIDC2AG030430	241325374	241339381	GRAM domain family protein
2A	2A.2	TRIDC2AG030460	242780309	242781944	Nodulin MtN21 /EamA-like transporter family protein
2A	2A.2	TRIDC2AG030480	242804136	242835547	beta-ureidopropionase
2A	2A.2	TRIDC2AG030520	245660456	245671038	Rho GTPase-activating protein 24
2A	2A.2	TRIDC2AG030560	248548141	248555290	Peptide-N(4)-(N-acetyl-beta-glucosaminyl)asparagine amidase
2A	2A.2	TRIDC2AG030640	251175170	251176058	myb domain protein 67
2A	2A.2	TRIDC2AG030660	253828194	253831635	unknown function
2A	2A.2	TRIDC2AG030680	254260481	254270562	TRICHOME BIREFRINGENCE-LIKE 13
2A	2A.2	TRIDC2AG030700	254313493	254314649	Peroxidase superfamily protein
2A	2A.2	TRIDC2AG030740	255252609	255252898	Ring/U-Box superfamily protein
2A	2A.2	TRIDC2AG030810	258129435	258143773	Calmodulin-binding transcription activator 5
2A	2A.2	TRIDC2AG030820	258609873	258651495	Leucine-rich repeat receptor-like protein kinase family protein
2A	2A.2	TRIDC2AG030870	259841781	259842398	60S ribosomal protein L13a
2A	2A.2	TRIDC2AG031130	268177982	268182585	ubiquinol-cytochrome C chaperone family protein
2A	2A.2	TRIDC2AG031220	270114347	270120405	WD-40 repeat family protein
2A	2A.2	TRIDC2AG031240	270725428	270730868	actin depolymerizing factor 8
2A	2A.2	TRIDC2AG031290	272077490	272079842	60S ribosomal protein L15-2
2A	2A.2	TRIDC2AG031390	272387630	272391314	unknown function
2A	2A.2	TRIDC2AG031430	275599797	275617060	Regulator of nonsense transcripts 1 homolog
2A	2A.2	TRIDC2AG031450	276577695	276585450	E3 ubiquitin-protein ligase
2A	2A.2	TRIDC2AG031510	277200309	277203244	Inactive poly [ADP-ribose] polymerase RCD1
2A	2A.2	TRIDC2AG031540	277619064	277624628	nucleobase-ascorbate transporter 12
2A	2A.2	TRIDC2AG031580	278942529	278947625	COP9 signalosome complex subunit 7
2A	2A.2	TRIDC2AG031630	284310893	284317666	NADH-quinone oxidoreductase subunit F 1
2A	2A.2	TRIDC2AG031640	285015858	285037793	Protein RETICULATA, chloroplastic
2A	2A.2	TRIDC2AG031650	285702485	285702874	40S ribosomal protein S18
2A	2A.2	TRIDC2AG031660	286633873	286646995	DDT domain superfamily
2A	2A.2	TRIDC2AG031790	292748847	292749458	ESTs AU078251(R0889)
2A	2A.2	TRIDC2AG031910	296644307	296645043	undescribed protein
2A	2A.2	TRIDC2AG031990	299210423	299212489	Ankyrin repeat family protein
2A	2A.2	TRIDC2AG032060	304458187	304468621	Mediator of RNA polymerase II transcription subunit 14
2A	2A.2	TRIDC2AG032070	304785203	304791586	C2 calcium/lipid-binding plant phosphoribosyltransferase family protein
2A	2A.2	TRIDC2AG032100	305521133	305523679	Growth-regulating factor 11
2A	2A.2	TRIDC2AG032170	305845946	305850441	FAR1-related sequence 5
2A	2A.2	TRIDC2AG032220	306383178	306396611	FAR1-related sequence 8
2A	2A.2	TRIDC2AG032360	310708140	310711937	RNA-binding protein 1
2A	2A.2	TRIDC2AG032390	311581087	311581988	Histone H3
2A	2A.2	TRIDC2AG032420	311891545	311892723	Ankyrin repeat family protein
2A	2A.2	TRIDC2AG032440	312976227	312976602	Exostosin-1
2A	2A.2	TRIDC2AG032460	313020395	313031035	SNARE associated Golgi protein family
2A	2A.2	TRIDC2AG032490	315607092	315609547	Magnesium transporter MRS2-B
2A	2A.2	TRIDC2AG032580	320107244	320121331	Mediator of RNA polymerase II transcription subunit 33A
2A	2A.2	TRIDC2AG032600	320160182	320161277	B protein
2A	2A.2	TRIDC2AG032790	324451487	324454039	ABC transporter G family member 7
2A	2A.2	TRIDC2AG032830	324658759	324662426	Protein kinase superfamily protein
2A	2A.2	TRIDC2AG032850	324771544	324774105	N-acetyl-D-glucosamine kinase
2A	2A.2	TRIDC2AG032880	325306276	325310418	Outer arm dynein light chain 1 protein
2A	2A.2	TRIDC2AG032890	325323993	325324891	Photosystem I reaction center subunit psaK, chloroplastic
2A	2A.2	TRIDC2AG032920	326012958	326016639	Factor of DNA methylation 1
2A	2A.2	TRIDC2AG033040	328105722	328106365	Glutaredoxin-C9
2A	2A.2	TRIDC2AG033060	328855451	328857624	inositol transporter 2
2A	2A.2	TRIDC2AG033100	329863030	329864206	Melanoma-associated antigen G1
2A	2A.2	TRIDC2AG033150	330393731	330401751	TCP family transcription factor 4
2A	2A.2	TRIDC2AG033190	330675548	330679482	Peroxisomal membrane protein 13
2A	2A.2	TRIDC2AG033200	330679866	330683898	L-lactate dehydrogenase
2A	2A.2	TRIDC2AG033260	331157836	331159647	nine-cis-epoxycarotenoid dioxygenase 9
2A	2A.2	TRIDC2AG033270	331325448	331326113	Box C/D snoRNA protein 1
2A	2A.2	TRIDC2AG033330	331983237	331986539	alpha/beta-Hydrolases superfamily protein
2A	2A.2	TRIDC2AG033350	332464803	332466302	unknown function
2A	2A.2	TRIDC2AG033440	333458650	333459913	FAD-dependent oxidoreductase family protein
2A	2A.2	TRIDC2AG033460	333480599	333485680	3'-5' ssDNA/RNA exonuclease TatD
2A	2A.2	TRIDC2AG033480	333491442	333492450	GCK domain-containing protein
2A	2A.2	TRIDC2AG033530	334894080	334894376	Core-2/I-branching beta-1,6-N-acetylglucosaminyltransferase family protein
2A	2A.2	TRIDC2AG033620	336203318	336204610	Glutaredoxin family protein
2A	2A.2	TRIDC2AG033630	336855821	336857278	Fasciclin-like arabinogalactan protein 15
2A	2A.2	TRIDC2AG033740	338731227	338734083	E3 ubiquitin-protein ligase RHF2A
2A	2A.2	TRIDC2AG033870	342906070	342917012	ankyrin repeat family protein / regulator of chromosome condensation (RCC1) family protein
2A	2A.2	TRIDC2AG033940	343238662	343248437	aldehyde oxidase 1
2A	2A.2	TRIDC2AG033970	343364478	343367821	Syntaxin-132
2A	2A.2	TRIDC2AG034000	343857839	343862832	Small RNA 2'-O-methyltransferase
2A	2A.2	TRIDC2AG034050	344553745	344556906	Ubiquitin carboxyl-terminal hydrolase 12
2A	2A.2	TRIDC2AG034100	346889911	346895428	D-lactate dehydrogenase [cytochrome] 3
2A	2A.2	TRIDC2AG034140	346909382	346910380	alpha/beta-Hydrolases superfamily protein
2A	2A.2	TRIDC2AG034200	350173955	350182571	ubiquitin-conjugating enzyme 3
2A	2A.2	TRIDC2AG034320	352430342	352432697	Hsp70-Hsp90 organizing protein 3
2A	2A.2	TRIDC2AG034330	352948464	352949493	unknown function
2A	2A.2	TRIDC2AG034350	353274536	353283245	RNA-binding protein 7
2A	2A.2	TRIDC2AG034410	353952949	353958299	Exocyst complex component 8
2A	2A.2	TRIDC2AG034500	355946732	355949417	unknown function
2A	2A.2	TRIDC2AG034510	355949591	355951443	Helicase-like protein
2A	2A.2	TRIDC2AG034550	356707742	356710509	Metallo-beta-lactamase-like
2A	2A.2	TRIDC2AG034570	357459058	357459321	undescribed protein
2A	2A.2	TRIDC2AG034580	357464599	357467688	Bifunctional inhibitor/lipid-transfer protein/seed storage 2S albumin superfamily protein
2A	2A.2	TRIDC2AG034620	358125471	358127981	Domain found in Dishevelled, Egl-10, and Pleckstrin family protein, expressed
2A	2A.2	TRIDC2AG034700	360182735	360190525	casein kinase II beta subunit 4
2A	2A.2	TRIDC2AG034710	360196162	360199022	ATP synthase epsilon chain
2A	2A.2	TRIDC2AG034770	362302294	362303123	Dynein light chain
2A	2A.2	TRIDC2AG034830	363157040	363157360	G-box binding factor 1
2A	2A.2	TRIDC2AG034840	364449609	364465360	AUGMIN subunit 3
2A	2A.2	TRIDC2AG034880	365099130	365101960	30S ribosomal protein S19
2A	2A.2	TRIDC2AG034950	368174936	368187322	DNA damage-binding protein 1
2A	2A.2	TRIDC2AG035040	373609651	373656775	calcium-dependent protein kinase 16
2A	2A.2	TRIDC2AG035080	375294642	375297949	CRIB domain-containing protein RIC1
2A	2A.2	TRIDC2AG035150	375710271	375711690	Cytochrome b6-f complex subunit 6
2A	2A.2	TRIDC2AG035190	375716262	375716448	30S ribosomal protein S16, chloroplastic
2A	2A.2	TRIDC2AG035200	375717666	375719291	Maturase K
2A	2A.2	TRIDC2AG035210	375719595	375720591	Photosystem II protein D1
2A	2A.2	TRIDC2AG035240	375721636	375722049	Orf40a
2A	2A.2	TRIDC2AG035300	375732579	375733090	unknown function
2A	2A.2	TRIDC2AG035320	377443518	377444358	Zinc finger CCCH domain-containing protein 56
2A	2A.2	TRIDC2AG035330	377454663	377455483	undescribed protein
2A	2A.2	TRIDC2AG035340	377559223	377565641	unknown function
2A	2A.2	TRIDC2AG035370	377616059	377618720	unknown function
2A	2A.2	TRIDC2AG035390	378161057	378162005	Protein of unknown function (DUF1336)
2A	2A.2	TRIDC2AG035400	378417432	378422389	unknown function
2A	2A.2	TRIDC2AG035410	378459826	378461294	Cytochrome P450 superfamily protein
2A	2A.2	TRIDC2AG035420	378881126	378887806	Cytosine-specific methyltransferase NlaX
2A	2A.2	TRIDC2AG035460	380811709	380832486	ureidoglycine aminohydrolase
2A	2A.2	TRIDC2AG035540	382382386	382393484	Regulator of chromosome condensation (RCC1) family protein
2A	2A.2	TRIDC2AG035570	384060969	384061781	60S ribosomal protein L4-1
2A	2A.2	TRIDC2AG035580	384127713	384131705	ATP-dependent RNA helicase DeaD
2A	2A.2	TRIDC2AG035590	384215815	384217040	Cadmium-induced protein AS8
2A	2A.2	TRIDC2AG035660	385869828	385870804	Chromosome undetermined scaffold_73, whole genome shotgun sequence
2A	2A.2	TRIDC2AG035670	385966518	385967600	Oxygen-evolving enhancer protein 2, chloroplastic
2A	2A.2	TRIDC2AG035710	386617866	386618636	Protein LIGHT-DEPENDENT SHORT HYPOCOTYLS 6
2A	2A.2	TRIDC2AG035740	387555283	387563903	Succinate dehydrogenase [ubiquinone] flavoprotein subunit, mitochondrial
2A	2A.2	TRIDC2AG035760	388989762	388992821	unknown function
2A	2A.2	TRIDC2AG035820	389985537	389987756	transcription factor-related
2A	2A.2	TRIDC2AG035870	390634483	390635248	undescribed protein
2A	2A.2	TRIDC2AG035900	390984468	390989570	Potassium transporter family protein
2A	2A.2	TRIDC2AG035970	391447774	391450020	Polyadenylate-binding protein 3
2A	2A.2	TRIDC2AG035980	391450171	391451624	Polyadenylate-binding protein RBP47C
2A	2A.2	TRIDC2AG036000	391607970	391609412	cytochrome P450, family 718
2A	2A.2	TRIDC2AG036090	392333513	392333792	30S ribosomal protein S15, chloroplastic
2A	2A.2	TRIDC2AG036100	392333927	392335029	NAD(P)H-quinone oxidoreductase subunit H
2A	2A.2	TRIDC2AG036110	392661335	392664964	glutamate receptor 3.4
2A	2A.2	TRIDC2AG036240	395447176	395447763	undescribed protein
2A	2A.2	TRIDC2AG036290	396281891	396285888	Tryptophan synthase beta chain 2
2A	2A.2	TRIDC2AG036540	400586952	400588540	unknown function
2A	2A.2	TRIDC2AG036560	400603322	400617369	tRNA (guanine-N-7) methyltransferase
2A	2A.2	TRIDC2AG036610	402154840	402172427	ubiquitin-protein ligase 1
2A	2A.2	TRIDC2AG036620	402398123	402398829	early nodulin-like protein 14
2A	2A.2	TRIDC2AG036640	402447039	402449420	Protein of unknown function (DUF594)
2A	2A.2	TRIDC2AG036670	402704216	402704909	Ankyrin-3
2A	2A.2	TRIDC2AG036700	402723724	402724466	NAD(P)H dehydrogenase (quinone)
2A	2A.2	TRIDC2AG036740	402965779	402970688	Outer arm dynein light chain 1 protein
2A	2A.2	TRIDC2AG036770	403658126	403663814	U3 small nucleolar RNA-associated protein 6 homolog
2A	2A.2	TRIDC2AG036810	404699587	404702919	ATP-dependent DNA helicase 2 subunit KU80
2A	2A.2	TRIDC2AG036830	405010878	405011198	receptor-like protein kinase 2
2A	2A.2	TRIDC2AG036850	405219534	405222047	unknown function
2A	2A.2	TRIDC2AG036860	405222738	405223778	strictosidine synthase-like 3
2A	2A.2	TRIDC2AG036900	406257166	406264708	RNA polymerase-associated protein LEO1
2A	2A.2	TRIDC2AG036940	406417326	406421772	receptor-like protein kinase 2
2A	2A.2	TRIDC2AG037050	407951788	407952806	Protein C2-DOMAIN ABA-RELATED 5
2A	2A.2	TRIDC2AG037070	408012673	408013366	C2 domain-containing protein
2A	2A.2	TRIDC2AG037080	408050828	408056279	alanine aminotransferase 2
2A	2A.2	TRIDC2AG037100	408087949	408091716	MATE efflux family protein
2A	2A.2	TRIDC2AG037130	408966308	408967908	purple acid phosphatase 9
2A	2A.2	TRIDC2AG037140	408972703	408977175	ERD (early-responsive to dehydration stress) family protein
2A	2A.2	TRIDC2AG037250	410083750	410085926	Eukaryotic translation initiation factor 5A-1/2
2A	2A.2	TRIDC2AG037260	410561039	410564267	Zinc finger CCCH domain-containing protein 55
2A	2A.2	TRIDC2AG037270	410567043	410574773	Aspartyl/glutamyl-tRNA(Asn/Gln) amidotransferase subunit B
2A	2A.2	TRIDC2AG037310	411613862	411615760	Pentatricopeptide repeat-containing protein
2A	2A.2	TRIDC2AG037550	414427470	414428447	unknown function
2A	2A.2	TRIDC2AG037570	414578969	414579677	undescribed protein
2A	2A.2	TRIDC2AG037580	414588818	414589863	ribonuclease 3
2A	2A.2	TRIDC2AG037590	414640997	414644196	unknown function
2A	2A.2	TRIDC2AG037600	414795091	414800899	unknown function
2A	2A.2	TRIDC2AG037630	415062115	415063410	unknown function
2A	2A.2	TRIDC2AG037640	415075446	415081004	Protein NRT1/ PTR FAMILY 4.5
2A	2A.2	TRIDC2AG037690	415917626	415919565	Two-component response regulator ARR1
2A	2A.2	TRIDC2AG037700	416118130	416119715	laccase 10
2A	2A.2	TRIDC2AG037730	416793947	416795317	unknown function
2A	2A.2	TRIDC2AG037770	416963128	416963524	Nuclear autoantigenic sperm protein
2A	2A.2	TRIDC2AG037830	417274677	417276296	unknown function
2A	2A.2	TRIDC2AG037840	417306617	417311308	Protein FAR1-RELATED SEQUENCE 5
2A	2A.2	TRIDC2AG037850	417822095	417824477	tRNA dimethylallyltransferase 2
2A	2A.2	TRIDC2AG037930	418892409	418892976	N-terminal protein myristoylation
2A	2A.2	TRIDC2AG037940	418906192	418906964	Type I inositol-1,4,5-trisphosphate 5-phosphatase CVP2
2A	2A.2	TRIDC2AG038140	421530922	421531977	Protein PHLOEM PROTEIN 2-LIKE A10
2A	2A.2	TRIDC2AG038190	421560531	421561223	undescribed protein
2A	2A.2	TRIDC2AG038280	423851128	423857194	RNA-binding protein 1
2A	2A.2	TRIDC2AG038290	424667433	424670387	AP2-like ethylene-responsive transcription factor
2A	2A.2	TRIDC2AG038330	426415579	426420083	amino acid permease 6
2A	2A.2	TRIDC2AG038470	428333250	428333743	Pyridoxal 5'-phosphate synthase subunit PdxS
2A	2A.2	TRIDC2AG038540	429175593	429179253	Threonyl-tRNA synthetase, mitochondrial
2A	2A.2	TRIDC2AG038560	430379263	430398713	uridine kinase-like 3
2A	2A.2	TRIDC2AG038580	430399587	430400458	FASCICLIN-like arabinogalactan 2
2A	2A.2	TRIDC2AG038610	430819241	430821208	CASP-like protein 6
2A	2A.2	TRIDC2AG038620	431441458	431442615	Protein of unknown function (DUF1685)
2A	2A.2	TRIDC2AG038640	431504255	431505985	basic helix-loop-helix (bHLH) DNA-binding superfamily protein
2A	2A.2	TRIDC2AG038670	432920394	432921542	FASCICLIN-like arabinogalactan protein 8
2A	2A.2	TRIDC2AG038770	434146931	434157707	unknown function
2A	2A.2	TRIDC2AG038820	434480214	434480772	WRKY DNA-binding protein 11
2A	2A.2	TRIDC2AG038840	434922970	434925600	Protein root UVB sensitive 1, chloroplastic
2A	2A.2	TRIDC2AG038890	435435632	435438096	Ribonuclease P/MRP protein subunit POP5
2A	2A.2	TRIDC2AG038930	436310911	436329971	Protein CLEC16A homolog
2A	2A.2	TRIDC2AG038960	437349959	437350985	Ankyrin repeat family protein
2A	2A.2	TRIDC2AG039080	440813344	440814287	ATP synthase subunit a
2A	2A.2	TRIDC2AG039090	440821638	440821926	undescribed protein
2A	2A.2	TRIDC2AG039100	440834501	440835019	Mitchondrion orf173
2A	2A.2	TRIDC2AG039150	441819003	441824122	Methionine--tRNA ligase
2A	2A.2	TRIDC2AG039250	442480815	442481264	ribose-5-phosphate isomerase 2
2A	2A.2	TRIDC2AG039300	442947102	442955309	Chaperone protein DnaJ
2A	2A.2	TRIDC2AG039320	443461370	443462323	Flotillin-like protein 2
2A	2A.2	TRIDC2AG039340	443614355	443632799	MORC family CW-type zinc finger protein 4
2A	2A.2	TRIDC2AG039350	443759967	443762942	Cathepsin B-like cysteine proteinase
2A	2A.2	TRIDC2AG039400	444377746	444381244	RNA-binding protein 8A
2A	2A.2	TRIDC2AG039430	444430482	444434303	tRNA (adenine(58)-N(1))-methyltransferase catalytic subunit trmt61a
2A	2A.2	TRIDC2AG039450	444613061	444614673	UDP-Glycosyltransferase superfamily protein
2A	2A.2	TRIDC2AG039480	444955961	444957540	50S ribosomal protein L27
2A	2A.2	TRIDC2AG039670	448006245	448013670	Eukaryotic aspartyl protease family protein
2A	2A.2	TRIDC2AG039690	448270439	448279625	putative recombination initiation defect 1
2A	2A.2	TRIDC2AG039710	449080359	449084871	unknown function
2A	2A.2	TRIDC2AG039750	449978157	449982417	SANTA (SANT associated) protein
2A	2A.2	TRIDC2AG039770	451107455	451107797	Basic helix-loop-helix transcription factor
2A	2A.2	TRIDC2AG039810	452474209	452474787	Pentatricopeptide repeat-containing protein
2A	2A.2	TRIDC2AG039890	453642410	453645262	U-box domain-containing protein 9
2A	2A.2	TRIDC2AG039900	453892628	453897112	Protein CMSS1
2A	2A.2	TRIDC2AG039960	454835824	454837658	exocyst subunit exo70 family protein H6
2A	2A.2	TRIDC2AG040060	455331222	455335842	homolog of separase
2A	2A.2	TRIDC2AG040090	455636910	455639498	40S ribosomal protein S29
2A	2A.2	TRIDC2AG040140	455834254	455836992	unknown function
2A	2A.2	TRIDC2AG040150	456013841	456014447	unknown function
2A	2A.2	TRIDC2AG040190	456155735	456159570	Quinone-oxidoreductase homolog, chloroplastic
2A	2A.2	TRIDC2AG040200	457119238	457124085	Quinone oxidoreductase
2A	2A.2	TRIDC2AG040220	457261153	457266350	Non-imprinted in Prader-Willi/Angelman syndrome region protein, putative, expressed
2A	2A.2	TRIDC2AG040230	457396149	457397615	unknown function
2A	2A.2	TRIDC2AG040250	457621042	457624362	MATE efflux family protein
2A	2A.2	TRIDC2AG040260	457644638	457646630	MATE efflux family protein
2A	2A.2	TRIDC2AG040280	457926257	457929936	Mitochondrial import inner membrane translocase subunit Tim17/Tim22/Tim23 family protein
2A	2A.2	TRIDC2AG040360	459889290	459895189	RNAligase isoform 2
2A	2A.2	TRIDC2AG040480	463413527	463418166	TBC1 domain family member 13
2A	2A.2	TRIDC2AG040520	463851393	463855629	Sterile alpha motif (SAM) domain-containing protein
2A	2A.2	TRIDC2AG040550	464419409	464436729	Methyltransferase-like protein 13
2A	2A.2	TRIDC2AG040570	464613198	464616906	RPM1 interacting protein 4
2A	2A.2	TRIDC2AG040610	465225231	465227610	N-terminal protein myristoylation
2A	2A.2	TRIDC2AG040670	465916474	465922802	Alpha/beta hydrolase
2A	2A.2	TRIDC2AG040740	466619541	466619899	SWI/SNF-related matrix-associated actin-dependent regulator of chromatin subfamily D member 1
2A	2A.2	TRIDC2AG040750	466822554	466823151	exocyst subunit exo70 family protein F1
2A	2A.2	TRIDC2AG040800	467440193	467445435	vacuolar protein sorting 11
2A	2A.2	TRIDC2AG040820	467718934	467722742	unknown function
2A	2A.2	TRIDC2AG040840	469656975	469659233	RNA-binding protein 42
2A	2A.2	TRIDC2AG040860	469841871	469842212	chaperone protein dnaJ-related
2A	2A.2	TRIDC2AG040890	469884516	469884849	undescribed protein
2A	2A.2	TRIDC2AG040900	470590898	470594182	unknown function
2A	2A.2	TRIDC2AG040930	471018008	471019098	unknown function
2A	2A.2	TRIDC2AG040960	471073485	471083584	DNA primase, large subunit family
2A	2A.2	TRIDC2AG041000	471841391	471841603	Agamous-like MADS-box protein AGL21
2A	2A.2	TRIDC2AG041060	472179453	472179667	Protein of unknown function (DUF 3339)
2A	2A.2	TRIDC2AG041070	472225349	472233675	Calmodulin-binding transcription activator 4
2A	2A.2	TRIDC2AG041100	472276979	472278830	undescribed protein
2A	2A.2	TRIDC2AG041120	472545324	472545967	Major facilitator superfamily protein
2A	2A.2	TRIDC2AG041130	472551717	472555454	Chaperone protein DnaJ
2A	2A.2	TRIDC2AG041160	473338006	473343321	2-oxoglutarate dehydrogenase, E1 component
2A	2A.2	TRIDC2AG041170	473431817	473434428	Heavy metal transport/detoxification superfamily protein
2A	2A.2	TRIDC2AG041200	475089977	475094831	YELLOW STRIPE like 6
2A	2A.2	TRIDC2AG041210	475095408	475099427	YELLOW STRIPE like 6
2A	2A.2	TRIDC2AG041220	475243661	475245413	hydroxysteroid dehydrogenase 1
2A	2A.2	TRIDC2AG041230	475250433	475252181	hydroxysteroid dehydrogenase 1
2A	2A.2	TRIDC2AG041300	476833962	476835918	ACT domain-containing protein
2A	2A.2	TRIDC2AG041380	481298522	481303065	Protein kinase superfamily protein
2A	2A.2	TRIDC2AG041410	481465102	481465668	U11/U12 small nuclear ribonucleoprotein 25 kDa protein
2A	2A.2	TRIDC2AG041420	481517403	481519750	Glycerophosphodiester phosphodiesterase GDE1
2A	2A.2	TRIDC2AG041430	482012518	482022761	hydroxyproline-rich glycoprotein family protein
2A	2A.2	TRIDC2AG041440	482038955	482039736	undescribed protein
2A	2A.2	TRIDC2AG041500	482734941	482738977	jasmonate-zim-domain protein 10
2A	2A.2	TRIDC2AG041540	484898518	484909461	E3 ubiquitin protein ligase DRIP2
2A	2A.2	TRIDC2AG041560	485928478	485931607	Carboxypeptidase Y homolog A
2A	2A.2	TRIDC2AG041650	486777673	486780251	unknown function
2A	2A.2	TRIDC2AG041680	487485248	487487516	Protein DYAD
2A	2A.2	TRIDC2AG041690	487492437	487494259	Centromere protein S
2A	2A.2	TRIDC2AG041700	487513648	487513904	Outer arm dynein light chain 1 protein
2A	2A.2	TRIDC2AG041730	488526510	488534977	MEI2-like protein 1
2A	2A.2	TRIDC2AG041740	488829783	488834219	Ribonucleoside-diphosphate reductase large subunit
2A	2A.2	TRIDC2AG041770	489835044	489836594	Ethylene-responsive transcription factor 1
2A	2A.2	TRIDC2AG041810	490913919	490919869	Glycine--tRNA ligase
2A	2A.2	TRIDC2AG041820	491190930	491193246	Cytochrome b-c1 complex subunit Rieske, mitochondrial
2A	2A.2	TRIDC2AG041840	491925380	491928925	Exostosin family protein
2A	2A.2	TRIDC2AG041870	492369588	492370360	nudix hydrolase homolog 13
2A	2A.2	TRIDC2AG041900	492542738	492543555	Ethylene-responsive transcription factor 11
2A	2A.2	TRIDC2AG041940	493397782	493399395	Pentatricopeptide repeat-containing protein
2A	2A.2	TRIDC2AG041970	493947820	493953814	Potassium transporter family protein
2A	2A.2	TRIDC2AG042030	495492261	495493241	SBP (S-ribonuclease binding protein) family protein
2A	2A.2	TRIDC2AG042060	496175892	496176771	NAD(P)-binding Rossmann-fold superfamily protein
2A	2A.2	TRIDC2AG042070	496402947	496408511	NAD(P)-binding Rossmann-fold superfamily protein
2A	2A.2	TRIDC2AG042130	497187380	497187819	Acetyl-coenzyme A synthetase
2A	2A.2	TRIDC2AG042150	497436454	497442129	Heparan-alpha-glucosaminide N-acetyltransferase
2A	2A.2	TRIDC2AG042170	497727490	497727960	ATP-dependent Clp protease ATP-binding subunit ClpC
2A	2A.2	TRIDC2AG042220	498202864	498203369	unknown function
2A	2A.2	TRIDC2AG042230	498448890	498452270	Uridylate kinase
2A	2A.2	TRIDC2AG042260	498634244	498639262	D-alanine--D-alanine ligase family
2A	2A.2	TRIDC2AG042290	498651752	498754135	prephenate dehydratase 1
2A	2A.2	TRIDC2AG042310	499243602	499244621	Plant protein of unknown function (DUF868)
2A	2A.2	TRIDC2AG042360	499929040	499934482	RNA polymerase II C-terminal domain phosphatase-like 4
2A	2A.2	TRIDC2AG042390	500201905	500207322	histone deacetylase 9
2A	2A.2	TRIDC2AG042400	500212937	500215791	alkaline/neutral invertase
2A	2A.2	TRIDC2AG042420	500467671	500469888	ATP synthase subunit d, mitochondrial
2A	2A.2	TRIDC2AG042480	500855611	500857246	60S acidic ribosomal protein family
2A	2A.2	TRIDC2AG042490	500992893	500993974	late embryogenesis abundant protein-related / LEA protein-related
2A	2A.2	TRIDC2AG042510	501601407	501603234	Protein LITTLE ZIPPER 4
2A	2A.2	TRIDC2AG042560	502864010	502867555	alpha/beta-Hydrolases superfamily protein
2A	2A.2	TRIDC2AG042580	502904861	502910207	Cell division protein FtsZ
2A	2A.2	TRIDC2AG042590	502930990	502932221	unknown function
2A	2A.2	TRIDC2AG042600	503202229	503204999	ferredoxin 3
2A	2A.2	TRIDC2AG042610	503214878	503216906	Glucan endo-1,3-beta-glucosidase 14
2A	2A.2	TRIDC2AG042630	503255817	503257787	Carbonic anhydrase
2A	2A.2	TRIDC2AG042640	503429104	503429784	OJ000126_13.2 protein
2A	2A.2	TRIDC2AG042650	503430264	503431538	Glutaredoxin family protein
2A	2A.2	TRIDC2AG042660	503511670	503518556	Protein transport protein SEC24
2A	2A.2	TRIDC2AG042730	503853059	503856917	Beta-fructofuranosidase, insoluble isoenzyme 2
2A	2A.2	TRIDC2AG042780	504369651	504370361	OJ000126_13.10 protein
2A	2A.2	TRIDC2AG042790	504570063	504576275	Mitochondrial fission protein ELM1
2A	2A.2	TRIDC2AG023430	146326047	146326964	zinc finger protein 7
2A	2A.2	TRIDC2AG023480	147255745	147256472	Met14p
2A	2A.2	TRIDC2AG023550	147557478	147561767	CMP-sialic acid transporter 2
2A	2A.2	TRIDC2AG023560	147800542	147801600	Pyridoxamine 5'-phosphate oxidase family protein
2A	2A.2	TRIDC2AG023590	148057954	148059846	receptor-like kinase 1
2A	2A.2	TRIDC2AG023610	148701655	148708332	DNA helicase INO80
2A	2A.2	TRIDC2AG023630	148971610	148978164	E3 ubiquitin-protein ligase RNF14
2A	2A.2	TRIDC2AG023680	149448182	149448647	Ethylene-responsive transcription factor 8
2A	2A.2	TRIDC2AG023690	149577885	149586708	Importin-5
2A	2A.2	TRIDC2AG023700	150035547	150037486	beta-hexosaminidase 2
2A	2A.2	TRIDC2AG023720	150103276	150105306	receptor kinase 1
2A	2A.2	TRIDC2AG023730	150107061	150109099	receptor kinase 2
2A	2A.2	TRIDC2AG023740	150114663	150116705	receptor kinase 2
2A	2A.2	TRIDC2AG023910	151755945	151757135	Cathepsin B-like cysteine proteinase
2A	2A.2	TRIDC2AG023920	151757465	151760324	Target SNARE coiled-coil domain protein
2A	2A.2	TRIDC2AG023960	152684330	152685567	BES1/BZR1 homolog 1
2A	2A.2	TRIDC2AG024000	153047150	153048477	geranylgeranyl pyrophosphate synthase 1
2A	2A.2	TRIDC2AG024010	153472593	153476084	Nucleotide-sugar transporter family protein
2A	2A.2	TRIDC2AG024120	156898665	156900177	Polyol transporter 5
2A	2A.2	TRIDC2AG024160	157271109	157273247	Polyol transporter 5
2A	2A.2	TRIDC2AG024170	157582092	157582893	undescribed protein
2A	2A.2	TRIDC2AG024180	157583316	157583756	Polyol transporter 5
2A	2A.2	TRIDC2AG024190	157583982	157587024	Ribosome associated membrane protein RAMP4
2A	2A.2	TRIDC2AG024270	158182278	158182886	Proteasome subunit alpha type-2
2A	2A.2	TRIDC2AG024280	158183124	158187043	Proteasome subunit alpha type-2
2A	2A.2	TRIDC2AG024290	158342738	158343587	phosphatidylinositol-4-phosphate 5-kinase family protein
2A	2A.2	TRIDC2AG024310	158767727	158775422	WRKY DNA-binding protein 34
2A	2A.2	TRIDC2AG024330	158924712	158925674	BEST Arabidopsis thaliana protein match is: maternal effect embryo arrest 60 .
2A	2A.2	TRIDC2AG024360	159158386	159162542	RNA-binding protein 1
2A	2A.2	TRIDC2AG024370	159509536	159510080	BTB/POZ domain-containing protein
2A	2A.2	TRIDC2AG024380	159865681	159869734	aldehyde dehydrogenase 11A3
2A	2A.2	TRIDC2AG024440	160436065	160438872	undescribed protein
2A	2A.2	TRIDC2AG024450	160450343	160451390	unknown function
2A	2A.2	TRIDC2AG024460	160461740	160462916	unknown function
2A	2A.2	TRIDC2AG024500	160843245	160849658	NADH dehydrogenase [ubiquinone] iron-sulfur protein 4, mitochondrial
2A	2A.2	TRIDC2AG024590	161482298	161493647	A-kinase anchor protein 17A
2A	2A.2	TRIDC2AG024600	161592447	161600274	GDSL esterase/lipase
2A	2A.2	TRIDC2AG024650	162272059	162275079	effector of transcription2
2A	2A.2	TRIDC2AG024670	162329506	162330118	Lipase class 3-related protein
2A	2A.2	TRIDC2AG024680	162485040	162485336	Chitosanase
2A	2A.2	TRIDC2AG024720	163232448	163234639	Nucleotide-diphospho-sugar transferase family protein
2A	2A.2	TRIDC2AG024730	163317298	163317871	BTB/POZ domain-containing protein
2A	2A.2	TRIDC2AG024740	163658266	163662403	Eukaryotic peptide chain release factor subunit 1
2A	2A.2	TRIDC2AG024780	164027291	164028021	unknown function
2A	2A.2	TRIDC2AG024820	164246073	164248302	Pentatricopeptide repeat-containing protein
2A	2A.2	TRIDC2AG024860	164341323	164346806	fatty acid desaturase 6
2A	2A.2	TRIDC2AG024870	164343083	164343754	Omega-6 fatty acid desaturase, chloroplastic
2A	2A.2	TRIDC2AG024890	164460709	164461405	zinc-finger protein 2
2A	2A.2	TRIDC2AG024910	164662318	164664912	Mitotic checkpoint protein BUB3.1
2A	2A.2	TRIDC2AG024920	164666070	164667013	Mitotic checkpoint protein BUB3.1
2A	2A.2	TRIDC2AG024940	164685750	164687679	Plant protein of unknown function (DUF936)
2A	2A.2	TRIDC2AG025000	166221934	166222423	unknown function
2A	2A.2	TRIDC2AG025050	167070091	167070600	Protein of unknown function (DUF620)
2A	2A.2	TRIDC2AG025150	167604233	167604734	unknown function
2A	2A.2	TRIDC2AG025180	167753595	167762358	Eukaryotic aspartyl protease family protein
2A	2A.2	TRIDC2AG025210	168176412	168178167	Protein kinase superfamily protein
2A	2A.2	TRIDC2AG025220	168244104	168248050	O-fucosyltransferase family protein
2A	2A.2	TRIDC2AG025240	168379906	168381188	unknown function
2A	2A.2	TRIDC2AG025250	168401115	168403102	Plant protein of unknown function (DUF868)
2A	2A.2	TRIDC2AG025310	168576459	168578205	Pentatricopeptide repeat-containing protein
2A	2A.2	TRIDC2AG025340	169075175	169078391	WD repeat-containing protein 5
2A	2A.2	TRIDC2AG025350	169096156	169101157	Disease resistance protein RPM1
2A	2A.2	TRIDC2AG025490	171314465	171318788	Ribosome-recycling factor
2A	2A.2	TRIDC2AG025560	173265742	173266900	AN1-type zinc finger protein 2B
2A	2A.2	TRIDC2AG025590	173417157	173417880	Putative methyltransferase family protein
2A	2A.2	TRIDC2AG025650	174283841	174288782	unknown function
2A	2A.2	TRIDC2AG025680	174547995	174550324	calcium-dependent protein kinase 19
2A	2A.2	TRIDC2AG025730	174871378	174876752	Receptor expression-enhancing protein 5
2A	2A.2	TRIDC2AG025760	175466887	175471012	protein kinase family protein
2A	2A.2	TRIDC2AG025800	175856181	175856664	GRAS family transcription factor
2A	2A.2	TRIDC2AG025920	176782611	176784342	Cytochrome P450 superfamily protein
2A	2A.2	TRIDC2AG025950	177122333	177123887	Exostosin family protein
2A	2A.2	TRIDC2AG025960	177129043	177129518	undescribed protein
2A	2A.2	TRIDC2AG026110	178994720	179000623	Cyclophilin-like peptidyl-prolyl cis-trans isomerase family protein
2A	2A.2	TRIDC2AG026210	180331222	180334032	Protein kinase superfamily protein
2A	2A.2	TRIDC2AG026290	180958652	180960962	Internal alternative NAD(P)H-ubiquinone oxidoreductase A1, mitochondrial
2A	2A.2	TRIDC2AG026350	182073349	182078750	Elongator complex protein 1
2A	2A.2	TRIDC2AG026360	182221088	182226477	FAR1-related sequence 5
2A	2A.2	TRIDC2AG026390	182572709	182573617	unknown function
2A	2A.2	TRIDC2AG026410	182698636	182724632	unknown function
2A	2A.2	TRIDC2AG026430	183286078	183290360	B3 domain-containing transcription factor ABI3
2A	2A.2	TRIDC2AG026440	184031865	184035954	sphingosine kinase 1
2A	2A.2	TRIDC2AG026450	184094930	184096320	Heat stress transcription factor A-3
2A	2A.2	TRIDC2AG026460	184271761	184274330	unknown function
2A	2A.2	TRIDC2AG026490	184550272	184551709	Chlorophyll a-b binding protein 13, chloroplastic
2A	2A.2	TRIDC2AG026510	184575781	184577601	organic cation/carnitine transporter 2
2A	2A.2	TRIDC2AG026560	185428024	185429123	Late embryogenesis abundant (LEA) hydroxyproline-rich glycoprotein family
2A	2A.2	TRIDC2AG026640	186820649	186821180	undescribed protein
2A	2A.2	TRIDC2AG026650	186841736	186842520	Wound-responsive family protein
2A	2A.2	TRIDC2AG026660	186847698	186848688	Vesicle-associated protein 4-2
2A	2A.2	TRIDC2AG026720	187622106	187624299	laccase 17
2A	2A.2	TRIDC2AG026730	188049247	188054277	Protein kinase superfamily protein
2A	2A.2	TRIDC2AG026750	188234836	188236890	unknown function
2A	2A.2	TRIDC2AG026780	188693162	188700200	YGGT family protein
2A	2A.2	TRIDC2AG026810	188725373	188726979	WD repeat-containing protein 3 homolog
2A	2A.2	TRIDC2AG026830	188737907	188744635	transcription factor jumonji (jmjC) domain-containing protein
2A	2A.2	TRIDC2AG026860	189626747	189635520	equilibrative nucleoside transporter 6
2A	2A.2	TRIDC2AG026990	190245869	190247602	Cytochrome b6-f complex iron-sulfur subunit
2A	2A.2	TRIDC2AG027010	190248541	190258329	Receptor-type tyrosine-protein phosphatase S
2A	2A.2	TRIDC2AG027050	191131618	191134330	undescribed protein
2A	2A.2	TRIDC2AG027100	192605611	192610169	unknown function
2A	2A.2	TRIDC2AG027120	193994609	193995348	Sulfhydryl oxidase
2A	2A.2	TRIDC2AG027390	194367647	194368012	undescribed protein
2A	2A.2	TRIDC2AG027400	194765893	194774258	Eukaryotic translation initiation factor 4G
2A	2A.2	TRIDC2AG027420	195799248	195803877	unknown function
2A	2A.2	TRIDC2AG027460	195993642	195994786	LORELEI-LIKE-GPI-ANCHORED PROTEIN 1
2A	2A.2	TRIDC2AG027470	195996387	195997448	Cytochrome c biogenesis protein CcsA
2A	2A.2	TRIDC2AG027490	196119105	196123449	Mitochondrial pyruvate carrier 4
2A	2A.2	TRIDC2AG027540	196380813	196385002	cellulose-synthase like D2
2A	2A.2	TRIDC2AG027550	196418401	196420188	cellulose-synthase like D2
2A	2A.2	TRIDC2AG027560	196675823	196678731	cellulose-synthase like D2
2A	2A.2	TRIDC2AG027570	196726283	196729268	cellulose-synthase like D2
2A	2A.2	TRIDC2AG027600	197110332	197113313	FAR1-related sequence 12
2A	2A.2	TRIDC2AG027760	198057025	198057961	ATP synthase subunit a
2A	2A.2	TRIDC2AG027770	198062171	198062715	50S ribosomal protein L16
2A	2A.2	TRIDC2AG027850	198465440	198466508	germin-like protein 4
2A	2A.2	TRIDC2AG027860	198560763	198561378	60S ribosomal protein L35a-3
2A	2A.2	TRIDC2AG027880	198803105	198803865	RNA binding
2A	2A.2	TRIDC2AG027890	198810593	198817515	V-type proton ATPase subunit H
2A	2A.2	TRIDC2AG027900	199371284	199373063	basic helix-loop-helix (bHLH) DNA-binding superfamily protein
2A	2A.2	TRIDC2AG027950	199748412	199749567	EXORDIUM like 5
2A	2A.2	TRIDC2AG028010	199844808	199848379	phenylalanine ammonia-lyase 2
2A	2A.2	TRIDC2AG028110	200089666	200091630	Protein of unknown function, DUF538
2A	2A.2	TRIDC2AG028280	201510782	201511435	Phototropic-responsive NPH3 family protein
2A	2A.2	TRIDC2AG028350	201835141	201838057	eukaryotic translation initiation factor-related
2A	2A.2	TRIDC2AG028370	201967424	201969534	receptor kinase 2
2A	2A.2	TRIDC2AG028380	201980356	201981909	receptor lectin kinase
2A	2A.2	TRIDC2AG028390	202029027	202031073	Isopentenyl-diphosphate Delta-isomerase II
2A	2A.2	TRIDC2AG028400	202264240	202271380	Pentatricopeptide repeat-containing protein
2A	2A.2	TRIDC2AG028430	202409230	202414038	GRAS family transcription factor
2A	2A.2	TRIDC2AG028450	202993134	202994746	histone H2A 2
2A	2A.2	TRIDC2AG028480	203379502	203380614	histone H2A 2
2A	2A.2	TRIDC2AG028520	204226420	204227619	Protein of unknown function (DUF1218)
2A	2A.2	TRIDC2AG028530	204303309	204303653	Cytochrome f
2A	2A.2	TRIDC2AG028540	204304753	204305535	DNA-directed RNA polymerase subunit beta
2A	2A.2	TRIDC2AG028560	204444186	204445834	Oxygen-evolving enhancer protein 3-1, chloroplastic
2A	2A.2	TRIDC2AG028570	204448285	204451750	beta-amylase 5
2A	2A.2	TRIDC2AG028590	204458976	204461293	beta-amylase 5
2A	2A.2	TRIDC2AG028610	205243574	205249072	Thioesterase superfamily protein
2A	2A.2	TRIDC2AG028640	205333412	205333693	early nodulin-like protein 8
2A	2A.2	TRIDC2AG028650	205338806	205341128	receptor kinase 1
2A	2A.2	TRIDC2AG028690	205472444	205478700	Mitochondrial import inner membrane translocase subunit Tim21
2A	2A.2	TRIDC2AG028730	205782182	205783332	receptor kinase 2
2A	2A.2	TRIDC2AG028750	205807068	205815769	Cysteine-rich receptor-like protein kinase 29
2A	2A.2	TRIDC2AG028800	205845770	205848704	receptor kinase 1
2A	2A.2	TRIDC2AG028810	205853342	205856094	receptor kinase 1
2A	2A.2	TRIDC2AG028820	205996965	205997618	receptor kinase 1
2A	2A.2	TRIDC2AG028860	206209109	206216093	receptor kinase 2
2A	2A.2	TRIDC2AG028890	206373035	206375786	receptor kinase 2
2A	2A.2	TRIDC2AG028900	206671354	206676945	receptor kinase 2
2A	2A.2	TRIDC2AG028910	207385210	207397578	receptor kinase 2
2A	2A.2	TRIDC2AG028920	207398951	207400446	receptor kinase 2
2A	2A.2	TRIDC2AG028930	207401464	207402241	unknown function
2A	2A.2	TRIDC2AG029020	207717507	207719381	Pre-rRNA-processing protein esf1
2A	2A.2	TRIDC2AG029040	207735184	207735618	Late embryogenesis abundant (LEA) hydroxyproline-rich glycoprotein family
2A	2A.2	TRIDC2AG029070	207997446	208002195	Pyruvate, phosphate dikinase regulatory protein 2
2A	2A.2	TRIDC2AG029110	208353951	208355587	Oral cancer-overexpressed protein 1 homolog
2A	2A.2	TRIDC2AG029140	208744449	208745034	xyloglucan endotransglucosylase/hydrolase 8
2A	2A.2	TRIDC2AG029170	208889494	208892633	Syntaxin-132
2A	2A.2	TRIDC2AG029180	208914626	208918539	ankyrin repeat family protein
2A	2A.2	TRIDC2AG029210	209337228	209343118	TBC1 domain family member 15
2A	2A.2	TRIDC2AG029280	210128800	210134240	Protein disulfide isomerase-like 5-4
2A	2A.2	TRIDC2AG029290	210195839	210196964	unknown function
2A	2A.2	TRIDC2AG029310	211111386	211142295	Pre-mRNA-processing factor 39
2A	2A.2	TRIDC2AG029320	211784686	211786079	Ras-related protein Rab-26
2A	2A.2	TRIDC2AG029350	211848390	211853878	glutamate receptor 3.4
2A	2A.2	TRIDC2AG029390	211976848	211979129	Succinate dehydrogenase subunit 3-2, mitochondrial
2A	2A.2	TRIDC2AG029410	211987707	211988783	Protein LHCP TRANSLOCATION DEFECT
2A	2A.2	TRIDC2AG029420	212204268	212207092	unknown function
2A	2A.2	TRIDC2AG029470	213384615	213386381	ATP-dependent zinc metalloprotease FtsH 1
2A	2A.2	TRIDC2AG029490	213968888	213970609	cytochrome P450, family 718
2A	2A.2	TRIDC2AG029520	214301675	214304993	P-loop containing nucleoside triphosphate hydrolases superfamily protein
2A	2A.2	TRIDC2AG029550	214318506	214320153	P-loop containing nucleoside triphosphate hydrolases superfamily protein
2A	2A.2	TRIDC2AG029570	214535103	214539935	Condensin-2 complex subunit H2
2A	2A.2	TRIDC2AG029580	215451751	215452319	18.8 kDa class V heat shock protein
2A	2A.2	TRIDC2AG029610	215912509	215914067	MATE efflux family protein
2A	2A.2	TRIDC2AG029620	215926658	215930419	MATE efflux family protein
2A	2A.2	TRIDC2AG029650	216244917	216245834	undescribed protein
2A	2A.2	TRIDC2AG029680	217086941	217090463	Ribonuclease UK114
2A	2A.2	TRIDC2AG029690	217141994	217143891	unknown function
2A	2A.2	TRIDC2AG029700	217182432	217182751	Helicase-like protein
2A	2A.2	TRIDC2AG029710	217223606	217224641	Protein phosphatase 2C family protein
2A	2A.2	TRIDC2AG029720	217229567	217236232	BNR/Asp-box repeat family protein
2A	2A.2	TRIDC2AG029850	218699758	218713381	tRNA wybutosine-synthesizing protein 2/3/4
2A	2A.2	TRIDC2AG029860	220399739	220402788	Pentatricopeptide repeat-containing protein
2A	2A.2	TRIDC2AG029870	220416700	220422989	Trafficking protein particle complex subunit 5
2A	2A.2	TRIDC2AG029910	222319630	222321154	Xyloglucan galactosyltransferase KATAMARI1 homolog
2A	2A.2	TRIDC2AG029940	223399563	223407374	Serine/threonine-protein kinase Rio1
2A	2A.2	TRIDC2AG029980	224813578	224819476	Bromodomain-containing protein 9
2A	2A.2	TRIDC2AG030000	225903107	225904304	DNA repair protein RAD16
2A	2A.2	TRIDC2AG030020	227110720	227114924	Rab3 GTPase-activating protein catalytic subunit
2A	2A.2	TRIDC2AG030050	228917722	228919547	Photosystem I P700 chlorophyll a apoprotein A1
2A	2A.2	TRIDC2AG030070	229865948	229871872	Glucan endo-1,3-beta-glucosidase 1
2A	2A.2	TRIDC2AG030140	231997933	232000389	Ribosomal RNA small subunit methyltransferase
2A	2A.2	TRIDC2AG030150	232320383	232324570	unknown function
2A	2A.2	TRIDC2AG030170	233042867	233044244	Peroxisomal multifunctional enzyme type 2
2A	2A.2	TRIDC2AG030220	234624828	234632170	Mitotic checkpoint serine/threonine-protein kinase BUB1
2A	2A.2	TRIDC2AG030250	234883433	234885433	unknown function
2A	2A.2	TRIDC2AG030340	236950699	236953311	Filament-like plant protein 3
2A	2A.2	TRIDC2AG030350	237216468	237217034	TRICHOME BIREFRINGENCE-LIKE 34
2A	2A.2	TRIDC2AG030370	237708311	237708927	Monothiol glutaredoxin-S9
2A	2A.2	TRIDC2AG030410	240514991	240515745	Nuclear transcription factor Y subunit B
2A	2A.2	TRIDC2AG030450	242778703	242779746	undescribed protein
2A	2A.2	TRIDC2AG030470	242782521	242784983	Asparagine--tRNA ligase
2A	2A.2	TRIDC2AG030510	244482939	244484146	Spindle and kinetochore-associated protein 1 homolog
2A	2A.2	TRIDC2AG030670	253832225	253836121	Leucine-rich receptor-like protein kinase family protein
2A	2A.2	TRIDC2AG030720	255222634	255223300	unknown function
2A	2A.2	TRIDC2AG030830	258650891	258652448	C2 domain-containing protein
2A	2A.2	TRIDC2AG030840	258733926	258735995	Protein C2-DOMAIN ABA-RELATED 8
2A	2A.2	TRIDC2AG030890	260273320	260275217	Small nuclear ribonucleoprotein family protein
2A	2A.2	TRIDC2AG030940	260350136	260352016	40S ribosomal protein S12
2A	2A.2	TRIDC2AG030970	264335217	264343244	Polyadenylate-binding protein 5
2A	2A.2	TRIDC2AG030990	265019626	265022996	undescribed protein
2A	2A.2	TRIDC2AG031070	266521214	266552736	ATP-dependent DNA helicase PcrA
2A	2A.2	TRIDC2AG031080	266572531	266576512	D-aminoacyl-tRNA deacylase
2A	2A.2	TRIDC2AG031090	266898490	266902875	Mitochondrial import inner membrane translocase subunit Tim17/Tim22/Tim23 family protein
2A	2A.2	TRIDC2AG031120	268170992	268177757	Peptidyl-prolyl cis-trans isomerase
2A	2A.2	TRIDC2AG031140	268248658	268251790	RING/U-box superfamily protein
2A	2A.2	TRIDC2AG031170	269407821	269425144	PHD finger family protein / bromo-adjacent homology (BAH) domain-containing protein
2A	2A.2	TRIDC2AG031250	271235367	271236823	sulfate transporter 1;3
2A	2A.2	TRIDC2AG031260	271779950	271795842	E3 ubiquitin protein ligase RIN2
2A	2A.2	TRIDC2AG031350	272114320	272115086	Protein FAR1-RELATED SEQUENCE 3
2A	2A.2	TRIDC2AG031590	278957477	278959223	Vacuolar-sorting protein SNF7
2A	2A.2	TRIDC2AG031620	281546130	281547147	EXORDIUM like 5
2A	2A.2	TRIDC2AG031690	288336816	288362911	Protein GRIP
2A	2A.2	TRIDC2AG031710	289114710	289158977	alpha/beta-Hydrolases superfamily protein
2A	2A.2	TRIDC2AG031760	291674817	291676461	ribose-5-phosphate isomerase 2
2A	2A.2	TRIDC2AG031780	292503053	292519897	Protein CURVATURE THYLAKOID 1B, chloroplastic
2A	2A.2	TRIDC2AG031870	295738545	295740495	undescribed protein
2A	2A.2	TRIDC2AG031900	295824811	295827145	Histone-lysine N-methyltransferase family member SUVH2
2A	2A.2	TRIDC2AG031930	296684359	296695496	ADP-ribosylation factor 1
2A	2A.2	TRIDC2AG032010	299965714	299973220	Acyl-CoA N-acyltransferase with RING/FYVE/PHD-type zinc finger protein
2A	2A.2	TRIDC2AG032020	302427456	302431903	Galactosyltransferase family protein
2A	2A.2	TRIDC2AG032080	304791945	304794747	BEST Arabidopsis thaliana protein match is: eukaryotic translation initiation factor 3A .
2A	2A.2	TRIDC2AG032180	305858218	305877752	NAD-dependent malic enzyme 1
2A	2A.2	TRIDC2AG032260	307411502	307411791	Myosin-J heavy chain
2A	2A.2	TRIDC2AG032310	309322530	309324390	tetratricopeptide repeat (TPR)-containing protein
2A	2A.2	TRIDC2AG032340	309951880	309955721	unknown function
2A	2A.2	TRIDC2AG032470	313651323	313651939	Peptidyl-prolyl cis-trans isomerase D
2A	2A.2	TRIDC2AG032480	314876383	314880708	BTB-POZ and MATH domain 4
2A	2A.2	TRIDC2AG032500	316718250	316718534	undescribed protein
2A	2A.2	TRIDC2AG032510	317826428	317828220	Polyketide cyclase/dehydrase and lipid transport superfamily protein
2A	2A.2	TRIDC2AG032530	319008763	319041873	Folate-biopterin transporter
2A	2A.2	TRIDC2AG032610	321071047	321078062	zeta-carotene desaturase
2A	2A.2	TRIDC2AG032660	322982771	322989193	casein kinase 1
2A	2A.2	TRIDC2AG032760	324337973	324343808	Leucine-rich repeat receptor-like protein kinase family protein
2A	2A.2	TRIDC2AG032840	324662773	324663831	Photosystem II 10 kDa polypeptide, chloroplastic
2A	2A.2	TRIDC2AG032860	324774862	324787855	WPP domain-associated protein
2A	2A.2	TRIDC2AG032870	325000464	325002251	Ferredoxin--NADP reductase
2A	2A.2	TRIDC2AG032930	326018485	326019825	Carbohydrate-binding X8 domain superfamily protein
2A	2A.2	TRIDC2AG032940	326026149	326030384	Early-responsive to dehydration stress protein (ERD4)
2A	2A.2	TRIDC2AG032950	326030452	326030840	undescribed protein
2A	2A.2	TRIDC2AG032980	326785819	326790926	Nuclear-interacting partner of ALK
2A	2A.2	TRIDC2AG032990	326794944	326797572	serine/threonine protein kinase 1
2A	2A.2	TRIDC2AG033140	330208589	330209452	unknown function
2A	2A.2	TRIDC2AG033170	330432008	330435878	Leucine-rich receptor-like protein kinase family protein
2A	2A.2	TRIDC2AG033300	331968804	331969954	undescribed protein
2A	2A.2	TRIDC2AG033360	332464861	332466402	Fanconi anemia group D2 protein homolog
2A	2A.2	TRIDC2AG033450	333460536	333468056	Ribosome maturation factor RimP
2A	2A.2	TRIDC2AG033470	333487754	333491317	RNA binding
2A	2A.2	TRIDC2AG033550	335021694	335022693	receptor-like protein kinase 4
2A	2A.2	TRIDC2AG033560	335128274	335129533	unknown function
2A	2A.2	TRIDC2AG033600	335737594	335740712	Phosphatidylglycerol/phosphatidylinositol transfer protein
2A	2A.2	TRIDC2AG033610	335794153	335794749	Cytochrome c oxidase subunit 1
2A	2A.2	TRIDC2AG033650	337177598	337181577	unknown function
2A	2A.2	TRIDC2AG033660	337179743	337181268	ATP-binding protein
2A	2A.2	TRIDC2AG033700	337804309	337823762	Protein YABBY 1
2A	2A.2	TRIDC2AG033710	338408247	338418406	Ubiquitin carboxyl-terminal hydrolase 8
2A	2A.2	TRIDC2AG033780	339929745	339934661	Peptidyl-prolyl cis-trans isomerase D
2A	2A.2	TRIDC2AG033800	340228998	340233111	calcium dependent protein kinase 1
2A	2A.2	TRIDC2AG033810	340517270	340528253	3-oxo-5-alpha-steroid 4-dehydrogenase family protein
2A	2A.2	TRIDC2AG033860	342061312	342064439	Prefoldin subunit 1
2A	2A.2	TRIDC2AG033880	342920128	342928465	Proline--tRNA ligase
2A	2A.2	TRIDC2AG033960	343249479	343250254	undescribed protein
2A	2A.2	TRIDC2AG034060	344952369	344961327	Valine--tRNA ligase
2A	2A.2	TRIDC2AG034080	346829285	346836334	Ribosomal RNA large subunit methyltransferase N 2
2A	2A.2	TRIDC2AG034160	347727644	347729336	Oxygen-evolving enhancer protein 1, chloroplastic
2A	2A.2	TRIDC2AG034180	349193412	349193840	60S ribosomal protein L30
2A	2A.2	TRIDC2AG034190	349194153	349194967	Eukaryotic translation initiation factor 3 subunit M
2A	2A.2	TRIDC2AG034220	350608813	350609936	Receptor-like protein kinase
2A	2A.2	TRIDC2AG034250	350701186	350704867	small nuclear ribonucleoprotein associated protein B
2A	2A.2	TRIDC2AG034290	351480881	351481977	CCR4-NOT transcription complex subunit 7
2A	2A.2	TRIDC2AG034380	353671273	353672460	shikimate kinase 1
2A	2A.2	TRIDC2AG034420	355399850	355403308	Endonuclease III-like protein 1
2A	2A.2	TRIDC2AG034460	355826232	355827797	Protein kinase superfamily protein
2A	2A.2	TRIDC2AG034600	358122470	358137966	unknown function
2A	2A.2	TRIDC2AG034640	358434790	358473606	Calcium-dependent lipid-binding (CaLB domain) family protein
2A	2A.2	TRIDC2AG034730	361186461	361212215	proline-rich family protein
2A	2A.2	TRIDC2AG034760	361792908	361793171	undescribed protein
2A	2A.2	TRIDC2AG034900	366608831	366627176	Nuclear pore complex protein NUP54
2A	2A.2	TRIDC2AG034930	366740379	366742234	Photosystem I P700 chlorophyll a apoprotein A1
2A	2A.2	TRIDC2AG034940	366742840	366744816	Photosystem I assembly protein Ycf3
2A	2A.2	TRIDC2AG034960	368426932	368430173	Thioredoxin superfamily protein
2A	2A.2	TRIDC2AG034970	370078917	370080835	Zinc finger A20 and AN1 domain-containing stress-associated protein 9
2A	2A.2	TRIDC2AG035000	371601192	371612868	polyribonucleotide nucleotidyltransferase, putative
2A	2A.2	TRIDC2AG035010	371972104	371982331	Pentatricopeptide repeat-containing protein
2A	2A.2	TRIDC2AG035020	372837013	372838014	Maturase
2A	2A.2	TRIDC2AG035050	374479586	374488247	AT-rich interactive domain-containing protein 3
2A	2A.2	TRIDC2AG035060	374485530	374485721	Photosystem II reaction center protein K
2A	2A.2	TRIDC2AG035070	374772867	374777711	Pyruvate kinase family protein
2A	2A.2	TRIDC2AG035110	375688457	375705200	unknown function
2A	2A.2	TRIDC2AG035140	375708566	375708709	undescribed protein
2A	2A.2	TRIDC2AG035160	375711965	375712683	30S ribosomal protein S3, chloroplastic
2A	2A.2	TRIDC2AG035170	375713264	375713479	30S ribosomal protein S19, chloroplastic
2A	2A.2	TRIDC2AG035220	375721011	375721166	30S ribosomal protein S19, chloroplastic
2A	2A.2	TRIDC2AG035230	375721278	375721513	50S ribosomal protein L2, chloroplastic
2A	2A.2	TRIDC2AG035250	375723033	375723315	50S ribosomal protein L23-B, chloroplastic
2A	2A.2	TRIDC2AG035280	375727647	375727823	Orf146 protein
2A	2A.2	TRIDC2AG035310	375733268	375733471	23S ribosomal RNA
2A	2A.2	TRIDC2AG035430	379310200	379314889	Cyclin family protein
2A	2A.2	TRIDC2AG035550	382394009	382396836	FAR1-related sequence 3
2A	2A.2	TRIDC2AG035560	383657350	383661764	Ras-related protein Rab-6A
2A	2A.2	TRIDC2AG035600	384441698	384444038	Transcription factor PIF5
2A	2A.2	TRIDC2AG035630	385220289	385222784	Aldo-keto reductase
2A	2A.2	TRIDC2AG035640	385268811	385271426	Aldo-keto reductase family 4 member C9
2A	2A.2	TRIDC2AG035650	385834639	385836778	Reticulon family protein
2A	2A.2	TRIDC2AG035720	386779452	386828974	Pleckstrin homology (PH) domain-containing protein
2A	2A.2	TRIDC2AG035730	387337415	387346281	PERQ amino acid-rich with GYF domain-containing protein 2
2A	2A.2	TRIDC2AG035750	387563500	387567677	Receptor-like protein kinase
2A	2A.2	TRIDC2AG035780	388994910	388996563	laccase 7
2A	2A.2	TRIDC2AG035810	389477332	389478958	response to oxidative stress
2A	2A.2	TRIDC2AG035840	390056719	390071872	BTB-POZ and MATH domain 2
2A	2A.2	TRIDC2AG035880	390637673	390643188	tetraacyldisaccharide 4'-kinase family protein
2A	2A.2	TRIDC2AG035930	391298320	391299108	unknown function
2A	2A.2	TRIDC2AG035950	391371186	391371771	Photosystem II protein D1
2A	2A.2	TRIDC2AG035960	391372006	391373291	ATP synthase subunit a, chloroplastic
2A	2A.2	TRIDC2AG036010	391609747	391612555	tobamovirus multiplication 1
2A	2A.2	TRIDC2AG036060	392302394	392304250	RNA-binding protein
2A	2A.2	TRIDC2AG036070	392305369	392308290	26S proteasome non-ATPase regulatory subunit 11 homolog
2A	2A.2	TRIDC2AG036130	392896977	392901347	DDRGK domain-containing protein 1
2A	2A.2	TRIDC2AG036140	393022798	393027387	ubiquitin-protein ligase 2
2A	2A.2	TRIDC2AG036150	393029029	393039681	E3 ubiquitin-protein ligase UPL1-like protein
2A	2A.2	TRIDC2AG036180	394467509	394470655	Phosphoglycerate kinase
2A	2A.2	TRIDC2AG036190	394471202	394471532	Nucleoporin-like protein
2A	2A.2	TRIDC2AG036210	394480338	394481904	unknown function
2A	2A.2	TRIDC2AG036330	396586417	396602857	undescribed protein
2A	2A.2	TRIDC2AG036410	398838665	398856001	Argonaute family protein
2A	2A.2	TRIDC2AG036650	402508523	402511473	Calcineurin-like metallo-phosphoesterase superfamily protein
2A	2A.2	TRIDC2AG036660	402690787	402691061	NAD(P)H dehydrogenase (quinone)
2A	2A.2	TRIDC2AG036760	403305020	403308343	sugar transporter 1
2A	2A.2	TRIDC2AG036780	404321304	404322604	Disease resistance-responsive (dirigent-like protein) family protein
2A	2A.2	TRIDC2AG036880	405843188	405861628	Nipped-B-like protein
2A	2A.2	TRIDC2AG036960	406425797	406428637	60S ribosomal protein L13a-4
2A	2A.2	TRIDC2AG036970	406436829	406438874	unknown function
2A	2A.2	TRIDC2AG037000	406660782	406666272	Protein LONGIFOLIA 1
2A	2A.2	TRIDC2AG037010	406690367	406692076	NLI interacting factor-like phosphatase
2A	2A.2	TRIDC2AG037020	407500581	407507539	MADS-box transcription factor 15
2A	2A.2	TRIDC2AG037110	408090175	408096748	DDB1- and CUL4-associated factor 4
2A	2A.2	TRIDC2AG037120	408637209	408638092	WRKY DNA-binding protein 57
2A	2A.2	TRIDC2AG037150	408980504	408983379	Protein kish-A
2A	2A.2	TRIDC2AG037210	409109514	409110612	Cytokinin-O-glucosyltransferase 2
2A	2A.2	TRIDC2AG037230	409118497	409119320	early nodulin-like protein 20
2A	2A.2	TRIDC2AG037280	410646309	410647948	Cytochrome P450 superfamily protein
2A	2A.2	TRIDC2AG037290	410839252	410842225	Factor of DNA methylation 1
2A	2A.2	TRIDC2AG037320	411616888	411619766	unknown function
2A	2A.2	TRIDC2AG037390	412566999	412568856	Tetratricopeptide repeat (TPR)-like superfamily protein
2A	2A.2	TRIDC2AG037440	413362415	413364491	unknown function
2A	2A.2	TRIDC2AG037450	413995982	414000644	Protein kinase superfamily protein
2A	2A.2	TRIDC2AG037620	414805616	414821986	vacuolar protein sorting 45
2A	2A.2	TRIDC2AG037660	415264956	415270267	Protein kinase superfamily protein
2A	2A.2	TRIDC2AG037670	415461848	415462327	NAD(P)H-quinone oxidoreductase subunit J
2A	2A.2	TRIDC2AG037680	415462429	415463109	NAD(P)H-quinone oxidoreductase subunit K, chloroplastic
2A	2A.2	TRIDC2AG037750	416799140	416800431	unknown function
2A	2A.2	TRIDC2AG037910	418502871	418503594	N-terminal protein myristoylation
2A	2A.2	TRIDC2AG037920	418755377	418756118	unknown function
2A	2A.2	TRIDC2AG038020	418924908	418925676	undescribed protein
2A	2A.2	TRIDC2AG038030	418931564	418932763	Plastid division protein PDV2
2A	2A.2	TRIDC2AG038050	419474089	419474456	Protein of unknown function, DUF547
2A	2A.2	TRIDC2AG038060	419577593	419588689	Phospholipase A-2-activating protein
2A	2A.2	TRIDC2AG038070	420190543	420191371	glycine-rich protein
2A	2A.2	TRIDC2AG038110	420787143	420791809	Ankyrin repeat and KH domain-containing protein mask
2A	2A.2	TRIDC2AG038200	421603394	421604015	Phytosulfokine-alpha 2
2A	2A.2	TRIDC2AG038210	421624933	421625776	Chaperone protein DnaJ
2A	2A.2	TRIDC2AG038230	422082081	422087400	Homeobox protein knotted-1-like 12
2A	2A.2	TRIDC2AG038300	425393686	425394515	Protein of unknown function (DUF1005)
2A	2A.2	TRIDC2AG038360	426680334	426684044	Leucine-rich receptor-like protein kinase family protein
2A	2A.2	TRIDC2AG038410	426775339	426779456	proline transporter 1
2A	2A.2	TRIDC2AG038420	426811405	426813156	Legume lectin beta domain protein
2A	2A.2	TRIDC2AG038430	427375403	427380193	unknown function
2A	2A.2	TRIDC2AG038440	427382121	427387281	Peptide-N(4)-(N-acetyl-beta-glucosaminyl)asparagine amidase
2A	2A.2	TRIDC2AG038460	428309352	428312090	D-inositol 3-phosphate glycosyltransferase
2A	2A.2	TRIDC2AG038510	429101204	429121466	Domain of unknown function (DUF303)
2A	2A.2	TRIDC2AG038520	429102068	429102343	ORF100
2A	2A.2	TRIDC2AG038550	429379208	429381203	tRNA-dihydrouridine synthase B
2A	2A.2	TRIDC2AG038600	430431971	430433866	lipase 1
2A	2A.2	TRIDC2AG038660	432543372	432544228	flowering promoting factor 1
2A	2A.2	TRIDC2AG038690	433333344	433335213	DOF zinc finger protein 1
2A	2A.2	TRIDC2AG038740	433701660	433707557	hydroxyproline-rich glycoprotein family protein
2A	2A.2	TRIDC2AG038800	434158231	434160802	unknown function
2A	2A.2	TRIDC2AG038810	434445233	434445489	Outer arm dynein light chain 1 protein
2A	2A.2	TRIDC2AG038860	434924844	434954434	Protein kinase superfamily protein
2A	2A.2	TRIDC2AG038910	435443196	435443875	Type 1 phosphatases regulator YPI1
2A	2A.2	TRIDC2AG038920	435628244	435634936	Zinc transporter 9
2A	2A.2	TRIDC2AG038950	437169899	437172746	Double Clp-N motif-containing P-loop nucleoside triphosphate hydrolases superfamily protein
2A	2A.2	TRIDC2AG038980	438869797	438871848	undescribed protein
2A	2A.2	TRIDC2AG038990	439121574	439129789	basic helix-loop-helix (bHLH) DNA-binding superfamily protein
2A	2A.2	TRIDC2AG039030	440380987	440382391	LOB domain-containing protein 41
2A	2A.2	TRIDC2AG039070	440804615	440805428	Sec-independent protein translocase protein
2A	2A.2	TRIDC2AG039110	441107559	441109711	basic helix-loop-helix (bHLH) DNA-binding superfamily protein
2A	2A.2	TRIDC2AG039130	441268827	441269244	Core-2/I-branching beta-1,6-N-acetylglucosaminyltransferase family protein
2A	2A.2	TRIDC2AG039140	441512689	441516202	Serine/threonine-protein kinase
2A	2A.2	TRIDC2AG039170	441857250	441874571	Oligoribonuclease
2A	2A.2	TRIDC2AG039200	442195699	442201772	UDP-N-acetylglucosamine transferase subunit ALG13 homolog
2A	2A.2	TRIDC2AG039210	442236758	442245507	Protein kinase superfamily protein
2A	2A.2	TRIDC2AG039260	442500553	442501918	Preprotein translocase subunit SECE1
2A	2A.2	TRIDC2AG039270	442544441	442552987	polyadenylate-binding protein 1
2A	2A.2	TRIDC2AG039310	443094866	443097995	NADH dehydrogenase [ubiquinone] 1 alpha subcomplex subunit 2
2A	2A.2	TRIDC2AG039330	443467683	443469423	4-coumarate--CoA ligase-like 9
2A	2A.2	TRIDC2AG039360	444337726	444349099	Protein of unknown function, DUF593
2A	2A.2	TRIDC2AG039470	444773394	444774603	UDP-Glycosyltransferase superfamily protein
2A	2A.2	TRIDC2AG039490	444958271	444967596	Carboxypeptidase Y homolog A
2A	2A.2	TRIDC2AG039520	445018753	445021301	Nucleotide/sugar transporter family protein
2A	2A.2	TRIDC2AG039540	445048886	445051637	Protein phosphatase 2C family protein
2A	2A.2	TRIDC2AG039560	445711429	445713313	Tetratricopeptide repeat (TPR)-like superfamily protein
2A	2A.2	TRIDC2AG039580	446954389	446956240	dCTP pyrophosphatase 1
2A	2A.2	TRIDC2AG039600	447252932	447260661	Prolyl 4-hydroxylase subunit alpha-1
2A	2A.2	TRIDC2AG039610	447390185	447390987	NAD(P)-linked oxidoreductase superfamily protein
2A	2A.2	TRIDC2AG039620	447398892	447401902	NAD(P)-linked oxidoreductase superfamily protein
2A	2A.2	TRIDC2AG039640	447412948	447413702	Importin-7
2A	2A.2	TRIDC2AG039780	451155403	451162631	kinesin 4
2A	2A.2	TRIDC2AG039800	452372887	452376276	Peptidyl-prolyl cis-trans isomerase
2A	2A.2	TRIDC2AG039820	452479363	452481453	Pentatricopeptide repeat-containing protein
2A	2A.2	TRIDC2AG039830	452483236	452518133	Phospholipid-transporting ATPase 2
2A	2A.2	TRIDC2AG039910	453898872	453902281	U11/U12 small nuclear ribonucleoprotein 48 kDa protein
2A	2A.2	TRIDC2AG039930	454276423	454278659	40S ribosomal protein S8
2A	2A.2	TRIDC2AG039980	454848561	454849320	Cysteine proteinase inhibitor 10
2A	2A.2	TRIDC2AG039990	454975618	454992093	UDP-N-acetylglucosamine--peptide N-acetylglucosaminyltransferase
2A	2A.2	TRIDC2AG040020	455278928	455280577	Transducin/WD40 repeat-like superfamily protein
2A	2A.2	TRIDC2AG040050	455326529	455327052	26.2 kDa heat shock protein, mitochondrial
2A	2A.2	TRIDC2AG040210	457119674	457127563	Ras GTPase-activating protein-binding protein 1
2A	2A.2	TRIDC2AG040240	457398206	457402371	U-box domain-containing protein 9
2A	2A.2	TRIDC2AG040270	457724075	457725928	60S ribosomal protein L35-2
2A	2A.2	TRIDC2AG040290	457930636	457932425	LURP-one-like protein
2A	2A.2	TRIDC2AG040350	459424288	459430169	3-oxoacyl-[acyl-carrier-protein] reductase 4
2A	2A.2	TRIDC2AG040390	460079463	460080760	Chitinase-3-like protein 2
2A	2A.2	TRIDC2AG040400	460300544	460305097	Eukaryotic translation initiation factor 3 subunit H
2A	2A.2	TRIDC2AG040410	461079469	461082372	unknown function
2A	2A.2	TRIDC2AG040460	461763909	461768561	GDSL esterase/lipase
2A	2A.2	TRIDC2AG040470	462619831	462620102	ribosomal protein S19
2A	2A.2	TRIDC2AG040510	463423399	463426877	NudC domain-containing protein 2
2A	2A.2	TRIDC2AG040560	464428627	464429331	unknown function
2A	2A.2	TRIDC2AG040580	464617330	464618955	violaxanthin de-epoxidase-related
2A	2A.2	TRIDC2AG040600	464652213	464655853	Acyl-[acyl-carrier-protein] 6-desaturase
2A	2A.2	TRIDC2AG040630	465295395	465296583	Kelch repeat-containing protein
2A	2A.2	TRIDC2AG040650	465586261	465596710	dynamin-related protein 3A
2A	2A.2	TRIDC2AG040690	465940987	465941746	basic helix-loop-helix (bHLH) DNA-binding superfamily protein
2A	2A.2	TRIDC2AG040720	466416824	466428833	Ribosome-associated GTPase
2A	2A.2	TRIDC2AG040760	466829662	466835154	SNF1-related protein kinase regulatory subunit gamma 1
2A	2A.2	TRIDC2AG040770	467174092	467175286	unknown function
2A	2A.2	TRIDC2AG040880	469883689	469884044	unknown function
2A	2A.2	TRIDC2AG040910	470592603	470599256	Carboxyvinyl-carboxyphosphonate phosphorylmutase
2A	2A.2	TRIDC2AG040950	471025347	471027444	B3 domain-containing protein
2A	2A.2	TRIDC2AG041030	471900121	471903401	Protein of unknown function (DUF 3339)
2A	2A.2	TRIDC2AG041080	472234101	472234693	Mediator of RNA polymerase II transcription subunit 30
2A	2A.2	TRIDC2AG041140	472731192	472735306	U6 snRNA-associated Sm-like protein LSm6
2A	2A.2	TRIDC2AG041240	475250766	475260828	RecQ-mediated genome instability protein 1
2A	2A.2	TRIDC2AG041270	476126565	476126908	50S ribosomal protein L18
2A	2A.2	TRIDC2AG041280	476215774	476225153	unknown function
2A	2A.2	TRIDC2AG041320	477289504	477289932	60S ribosomal protein L30
2A	2A.2	TRIDC2AG041350	479767288	479768100	Glutaredoxin-C3
2A	2A.2	TRIDC2AG041450	482049743	482053939	Transport inhibitor response 1-like protein
2A	2A.2	TRIDC2AG041480	482457108	482466290	Phosphoribosylformylglycinamidine synthase
2A	2A.2	TRIDC2AG041490	482550976	482552411	unknown function
2A	2A.2	TRIDC2AG041520	482760126	482772527	CCA-adding enzyme
2A	2A.2	TRIDC2AG041570	486049909	486051224	Heavy metal transport/detoxification superfamily protein
2A	2A.2	TRIDC2AG041580	486051615	486054516	ATP-dependent Clp protease ATP-binding subunit ClpC
2A	2A.2	TRIDC2AG041660	486779679	486780502	Myb/SANT-like DNA-binding domain protein
2A	2A.2	TRIDC2AG041790	490090834	490091640	Dynein light chain
2A	2A.2	TRIDC2AG041850	491927006	491929303	Pollen allergen Phl p 11
2A	2A.2	TRIDC2AG041910	492576832	492577289	unknown function
2A	2A.2	TRIDC2AG041920	493001709	493003045	unknown function
2A	2A.2	TRIDC2AG041950	493398583	493410972	5'-AMP-activated protein kinase subunit gamma-2
2A	2A.2	TRIDC2AG041960	493568561	493573898	Potassium transporter family protein
2A	2A.2	TRIDC2AG041980	494001764	494009189	DNA cross-link repair 1A protein
2A	2A.2	TRIDC2AG042000	494014405	494015267	tyrosyl-DNA phosphodiesterase-related
2A	2A.2	TRIDC2AG042010	494020964	494025456	alpha-amylase-like 2
2A	2A.2	TRIDC2AG042020	494768098	494768611	SBP (S-ribonuclease binding protein) family protein
2A	2A.2	TRIDC2AG042040	495653216	495654952	FAR1-related sequence 5
2A	2A.2	TRIDC2AG042050	495962754	495963439	Cysteine proteinases superfamily protein
2A	2A.2	TRIDC2AG042090	496406386	496412405	Protein phosphatase 2C family protein
2A	2A.2	TRIDC2AG042110	496651765	496652454	unknown function
2A	2A.2	TRIDC2AG042120	496971282	496972528	Desiccation-related protein PCC13-62
2A	2A.2	TRIDC2AG042180	497734313	497737847	Mitochondrial import inner membrane translocase subunit Tim17/Tim22/Tim23 family protein
2A	2A.2	TRIDC2AG042190	497933380	497934203	Dehydrogenase/reductase SDR family member 4
2A	2A.2	TRIDC2AG042200	498188176	498188858	unknown function
2A	2A.2	TRIDC2AG042210	498194190	498202410	Protein of unknown function (DUF1350)
2A	2A.2	TRIDC2AG042240	498452860	498453846	unknown function
2A	2A.2	TRIDC2AG042280	498651428	498652778	prephenate dehydratase 1
2A	2A.2	TRIDC2AG042300	498814629	498818330	histidinol dehydrogenase
2A	2A.2	TRIDC2AG042320	499420492	499422535	Cytochrome P450 superfamily protein
2A	2A.2	TRIDC2AG042330	499836390	499837745	Family of unknown function (DUF662)
2A	2A.2	TRIDC2AG042340	499841198	499843017	DNA-binding protein S1FA2
2A	2A.2	TRIDC2AG042350	499924420	499926004	unknown function
2A	2A.2	TRIDC2AG042370	500123246	500125055	1,4-alpha-glucan-branching enzyme
2A	2A.2	TRIDC2AG042380	500136507	500145093	Calcineurin-like metallo-phosphoesterase superfamily protein
2A	2A.2	TRIDC2AG042410	500216148	500219329	Protein kinase superfamily protein
2A	2A.2	TRIDC2AG042460	500848376	500848628	late embryogenesis abundant protein-related / LEA protein-related
2A	2A.2	TRIDC2AG042470	500850500	500850849	unknown function
2A	2A.2	TRIDC2AG042500	501118429	501120103	purple acid phosphatase 22
2A	2A.2	TRIDC2AG042520	501620625	501622431	Phosphatidylethanolamine-binding protein 1
2A	2A.2	TRIDC2AG042670	503519114	503523810	Lipid A export ATP-binding/permease protein MsbA
2A	2A.2	TRIDC2AG042720	503533260	503533806	unknown function
2A	2A.2	TRIDC2AG042750	503912102	503915288	30S ribosomal protein S11
2A	2A.3	TRIDC2AG046610	543061709	543063435	alpha/beta-Hydrolases superfamily protein
2A	2A.3	TRIDC2AG046720	545493814	545494457	cryptochrome 1
2A	2A.3	TRIDC2AG046770	546150662	546159656	Synaptonemal complex protein 2
2A	2A.3	TRIDC2AG046810	546236319	546245064	sugar transporter 1
2A	2A.3	TRIDC2AG046860	546582740	546586387	sugar transporter 9
2A	2A.3	TRIDC2AG046870	546857233	546857558	sugar transporter protein 7
2A	2A.3	TRIDC2AG046920	547154325	547155117	26S proteasome regulatory subunit rpn-8
2A	2A.3	TRIDC2AG046950	548601863	548606275	sugar transporter 1
2A	2A.3	TRIDC2AG047010	549071590	549078023	Endoplasmic reticulum-Golgi intermediate compartment protein 3
2A	2A.3	TRIDC2AG047050	549523803	549526724	unknown function
2A	2A.3	TRIDC2AG047070	549851634	549853381	poly(A) polymerase 2
2A	2A.3	TRIDC2AG047090	549995165	549996533	Ethylene insensitive 3 family protein
2A	2A.3	TRIDC2AG047170	550418373	550418848	epidermal patterning factor 1
2A	2A.3	TRIDC2AG047190	550652813	550656789	loricrin-related
2A	2A.3	TRIDC2AG047200	550657714	550659581	Aldose 1-epimerase
2A	2A.3	TRIDC2AG047210	550677187	550677481	Aldose 1-epimerase
2A	2A.3	TRIDC2AG047220	550742899	550745920	Aldose 1-epimerase
2A	2A.3	TRIDC2AG047240	551006890	551008600	Aldose 1-epimerase
2A	2A.3	TRIDC2AG047250	551140581	551142854	Aldose 1-epimerase
2A	2A.3	TRIDC2AG047310	551830215	551831485	Oxygen-evolving enhancer protein 3-1, chloroplastic
2A	2A.3	TRIDC2AG047330	552197691	552199504	glyceraldehyde-3-phosphate dehydrogenase C2
2A	2A.3	TRIDC2AG047440	553264579	553276058	Serine protease Do-like HtrA
2A	2A.3	TRIDC2AG047450	553315345	553317086	60S ribosomal protein L34
2A	2A.3	TRIDC2AG047460	553781496	553783057	Transmembrane amino acid transporter family protein
2A	2A.3	TRIDC2AG047490	553801793	553808027	ATPase GET3
2A	2A.3	TRIDC2AG047500	553861896	553862554	Transmembrane amino acid transporter family protein
2A	2A.3	TRIDC2AG047520	553902700	553904402	Transmembrane amino acid transporter family protein
2A	2A.3	TRIDC2AG047540	553907156	553911842	Cyclic pyranopterin monophosphate synthase accessory protein
2A	2A.3	TRIDC2AG047550	553982137	553984056	NAC domain protein,
2A	2A.3	TRIDC2AG047560	554103829	554105752	myb domain protein 16
2A	2A.3	TRIDC2AG047570	554111315	554112828	30S ribosomal protein 3, chloroplastic
2A	2A.3	TRIDC2AG047600	554506097	554520547	MADS-box transcription factor 27
2A	2A.3	TRIDC2AG047660	555107138	555109235	unknown function
2A	2A.3	TRIDC2AG047680	555438811	555439514	Bifunctional inhibitor/lipid-transfer protein/seed storage 2S albumin superfamily protein
2A	2A.3	TRIDC2AG047730	555736897	555740597	14-3-3-like protein GF14-B
2A	2A.3	TRIDC2AG047810	556259370	556259754	B1358B12.17 protein
2A	2A.3	TRIDC2AG047820	556339424	556341783	Pentatricopeptide repeat-containing protein
2A	2A.3	TRIDC2AG047920	556978191	556982649	UBX domain-containing protein
2A	2A.3	TRIDC2AG047930	557194538	557194822	zinc finger (C2H2 type) family protein
2A	2A.3	TRIDC2AG047970	557476525	557478746	unknown function
2A	2A.3	TRIDC2AG048010	557891630	557896707	Sterile alpha motif (SAM) domain-containing protein
2A	2A.3	TRIDC2AG048060	558451554	558453510	TRICHOME BIREFRINGENCE-LIKE 21
2A	2A.3	TRIDC2AG048080	558820875	558821483	RNA-dependent RNA polymerase 2
2A	2A.3	TRIDC2AG048090	558831614	558832668	MLP-like protein 423
2A	2A.3	TRIDC2AG048100	559307622	559317595	RNA-dependent RNA polymerase 2
2A	2A.3	TRIDC2AG048140	559336283	559336939	unknown function
2A	2A.3	TRIDC2AG048160	559447290	559452678	Agmatine deiminase
2A	2A.3	TRIDC2AG048380	561795253	561799257	Cytochrome P450 superfamily protein
2A	2A.3	TRIDC2AG048400	561921667	561924508	Ras-related protein Rab-2-B
2A	2A.3	TRIDC2AG048610	563800907	563805555	Glycerophosphodiester phosphodiesterase GDPDL4
2A	2A.3	TRIDC2AG048630	563878331	563891683	polyadenylate-binding protein 1
2A	2A.3	TRIDC2AG048640	563893370	563896238	Leucine-rich receptor-like protein kinase family protein
2A	2A.3	TRIDC2AG048660	564299525	564301009	glycerol-3-phosphate acyltransferase 1
2A	2A.3	TRIDC2AG048670	564304483	564308351	uv-b-insensitive 4
2A	2A.3	TRIDC2AG048700	564847349	564849900	C2 calcium/lipid-binding plant phosphoribosyltransferase family protein
2A	2A.3	TRIDC2AG048810	565620937	565624932	Serine/threonine-protein kinase
2A	2A.3	TRIDC2AG048830	565706364	565711962	unknown function
2A	2A.3	TRIDC2AG048850	566656329	566656690	Peroxidase
2A	2A.3	TRIDC2AG048910	567283212	567286209	Skt5p
2A	2A.3	TRIDC2AG048980	567454306	567458273	FAR1-related sequence 6
2A	2A.3	TRIDC2AG048990	567459165	567463663	C2 and GRAM domain-containing protein
2A	2A.3	TRIDC2AG049020	567757370	567761896	Sec14p-like phosphatidylinositol transfer family protein
2A	2A.3	TRIDC2AG049030	567875335	567875727	Leucine-rich repeat (LRR) family protein
2A	2A.3	TRIDC2AG049170	570202808	570207464	undescribed protein
2A	2A.3	TRIDC2AG049180	570297696	570301136	NAC domain protein,
2A	2A.3	TRIDC2AG049210	570575706	570581280	Proteasome-associated ATPase
2A	2A.3	TRIDC2AG049250	570976859	570980057	Eukaryotic translation initiation factor 4B1
2A	2A.3	TRIDC2AG049270	571062891	571068911	SWI/SNF complex subunit SWI3A
2A	2A.3	TRIDC2AG049280	571070199	571073640	Surfeit locus protein 2
2A	2A.3	TRIDC2AG049310	571583164	571586427	Glycosyl hydrolase superfamily protein
2A	2A.3	TRIDC2AG049330	571663540	571666041	Glycosyl hydrolase superfamily protein
2A	2A.3	TRIDC2AG049350	571887264	571888245	Methyltransferase type 11
2A	2A.3	TRIDC2AG049410	572302897	572307170	Lipid A export ATP-binding/permease protein MsbA
2A	2A.3	TRIDC2AG049420	572327491	572330095	unknown function
2A	2A.3	TRIDC2AG049440	572912697	572919190	Cyclin family protein
2A	2A.3	TRIDC2AG049480	573123607	573124498	BTB/POZ and TAZ domain-containing protein 2
2A	2A.3	TRIDC2AG049490	573124836	573125711	BTB/POZ and TAZ domain-containing protein 2
2A	2A.3	TRIDC2AG049510	573563340	573563801	BTB/POZ and TAZ domain-containing protein 2
2A	2A.3	TRIDC2AG049540	574584021	574589589	replication factor C subunit 3
2A	2A.3	TRIDC2AG049610	574922908	574924369	BAG family molecular chaperone regulator 3
2A	2A.3	TRIDC2AG049620	574941813	574946862	BAG family molecular chaperone regulator 3
2A	2A.3	TRIDC2AG049640	575031337	575032871	BAG family molecular chaperone regulator 2
2A	2A.3	TRIDC2AG049650	575169984	575175186	unknown function
2A	2A.3	TRIDC2AG049710	575721807	575725150	Potassium channel AKT1
2A	2A.3	TRIDC2AG049730	575873683	575881613	Anaphase-promoting complex subunit 2
2A	2A.3	TRIDC2AG049750	575885637	575888749	26S proteasome non-ATPase regulatory subunit 6
2A	2A.3	TRIDC2AG049780	576227891	576232954	Tether containing UBX domain for GLUT4
2A	2A.3	TRIDC2AG049800	576447618	576454239	glucose-6-phosphate dehydrogenase 6
2A	2A.3	TRIDC2AG049820	576735392	576737155	Restriction endonuclease, type II-like superfamily protein
2A	2A.3	TRIDC2AG049860	577133127	577133508	Trihelix transcription factor GT-1
2A	2A.3	TRIDC2AG049900	577337877	577343501	Peroxisomal membrane protein 11-3
2A	2A.3	TRIDC2AG049960	577521513	577524559	mercaptopyruvate sulfurtransferase 1
2A	2A.3	TRIDC2AG049970	577527580	577538634	undescribed protein
2A	2A.3	TRIDC2AG050010	577957694	577959898	Remorin family protein
2A	2A.3	TRIDC2AG050020	578190051	578190335	ATP-dependent DNA helicase Q-like 5
2A	2A.3	TRIDC2AG050030	578200083	578205348	Acid phosphatase/vanadium-dependent haloperoxidase-related protein
2A	2A.3	TRIDC2AG050050	578397731	578400082	Protein of unknown function (DUF1195)
2A	2A.3	TRIDC2AG050060	578413309	578417278	Kelch repeat-containing protein
2A	2A.3	TRIDC2AG050070	578858545	578860623	receptor-like protein kinase 4
2A	2A.3	TRIDC2AG050100	579482024	579482219	Cyclin-dependent kinase G-2
2A	2A.3	TRIDC2AG050130	579501833	579507585	sister chromatid cohesion 1 protein 4
2A	2A.3	TRIDC2AG050140	579538300	579539837	unknown function
2A	2A.3	TRIDC2AG050150	579543745	579547002	FAR1-related sequence 5
2A	2A.3	TRIDC2AG050160	579548392	579550167	Pentatricopeptide repeat-containing protein
2A	2A.3	TRIDC2AG050200	580027519	580029623	unknown function
2A	2A.3	TRIDC2AG050210	580145724	580146302	undescribed protein
2A	2A.3	TRIDC2AG050270	580911491	580915906	U-box domain-containing protein 7
2A	2A.3	TRIDC2AG050290	580916628	580923163	Protoporphyrinogen oxidase
2A	2A.3	TRIDC2AG050300	581347212	581354236	ankyrin repeat family protein
2A	2A.3	TRIDC2AG050330	581619190	581619909	Protein kinase superfamily protein
2A	2A.3	TRIDC2AG050350	581729539	581731913	unknown function
2A	2A.3	TRIDC2AG050380	581878636	581880499	amino acid permease 3
2A	2A.3	TRIDC2AG050400	581915563	581919155	glycine-rich protein .
2A	2A.3	TRIDC2AG050410	582222008	582226885	basic helix-loop-helix (bHLH) DNA-binding superfamily protein
2A	2A.3	TRIDC2AG050440	582235582	582236000	B-box zinc finger family protein
2A	2A.3	TRIDC2AG050480	582582183	582582599	ATP synthase subunit beta, chloroplastic
2A	2A.3	TRIDC2AG050500	582583611	582584323	Cytochrome f
2A	2A.3	TRIDC2AG050520	582585121	582585966	50S ribosomal protein L33, chloroplastic
2A	2A.3	TRIDC2AG050610	583120715	583121316	ribosome-binding factor A family protein
2A	2A.3	TRIDC2AG050670	584138185	584140260	Mitochondrial pyruvate carrier 1
2A	2A.3	TRIDC2AG050680	584162263	584166469	inositol transporter 1
2A	2A.3	TRIDC2AG050690	584234308	584236041	Protein NRT1/ PTR FAMILY 8.3
2A	2A.3	TRIDC2AG050700	584239598	584243615	Protein NRT1/ PTR FAMILY 4.6
2A	2A.3	TRIDC2AG050720	585014819	585016555	Protein NRT1/ PTR FAMILY 4.3
2A	2A.3	TRIDC2AG050800	585350273	585353556	COX assembly mitochondrial protein 2 homolog
2A	2A.3	TRIDC2AG050810	585604660	585611352	Bifunctional arginine demethylase and lysyl-hydroxylase JMJD6
2A	2A.3	TRIDC2AG050850	585905285	585906648	Protein of unknown function, DUF642
2A	2A.3	TRIDC2AG050860	585907627	585909717	Protein of unknown function, DUF642
2A	2A.3	TRIDC2AG050920	586358924	586360893	Protein of unknown function, DUF642
2A	2A.3	TRIDC2AG050950	586634815	586635303	N-terminal protein myristoylation
2A	2A.3	TRIDC2AG050980	586866160	586868001	Cytochrome b561 and DOMON domain-containing protein
2A	2A.3	TRIDC2AG051020	587036438	587041590	Plant regulator RWP-RK family protein
2A	2A.3	TRIDC2AG051030	587460872	587468250	RNA-binding protein
2A	2A.3	TRIDC2AG051040	587469916	587473148	6,7-dimethyl-8-ribityllumazine synthase
2A	2A.3	TRIDC2AG051050	587473931	587476034	Ubiquitin-like-conjugating enzyme ATG10
2A	2A.3	TRIDC2AG051070	587605579	587609094	Endoglucanase 12
2A	2A.3	TRIDC2AG051100	587649939	587655212	LETM1 and EF-hand domain-containing protein 1, mitochondrial
2A	2A.3	TRIDC2AG051110	587665073	587666180	FASCICLIN-like arabinogalactan 1
2A	2A.3	TRIDC2AG051130	587774485	587776335	unknown function
2A	2A.3	TRIDC2AG051160	587956858	587957745	unknown function
2A	2A.3	TRIDC2AG051180	588105741	588110410	undescribed protein
2A	2A.3	TRIDC2AG051220	588408691	588411981	Pentatricopeptide repeat-containing protein
2A	2A.3	TRIDC2AG051230	588527936	588528225	Zinc finger protein CONSTANS-LIKE 4
2A	2A.3	TRIDC2AG051280	589227101	589228416	60S ribosomal protein L23A
2A	2A.3	TRIDC2AG051340	590025957	590026688	unknown function
2A	2A.3	TRIDC2AG051360	590283363	590284010	Ribosomal protein-like
2A	2A.3	TRIDC2AG051470	591514909	591521071	eukaryotic translation initiation factor 4G
2A	2A.3	TRIDC2AG051480	591521643	591528745	enhancer of rudimentary protein, putative
2A	2A.3	TRIDC2AG051500	591903694	591905678	N-acetyltransferase ESCO2
2A	2A.3	TRIDC2AG051520	592220218	592220570	Peroxidase superfamily protein
2A	2A.3	TRIDC2AG051550	592658970	592663828	O-fucosyltransferase family protein
2A	2A.3	TRIDC2AG051600	592964761	592969467	Cytochrome c oxidase subunit 6b-1
2A	2A.3	TRIDC2AG051680	595323428	595331773	Gamma-tubulin complex component 2
2A	2A.3	TRIDC2AG051700	595332683	595334884	Protein of unknown function (DUF1068)
2A	2A.3	TRIDC2AG051720	595676148	595683394	Trafficking protein particle complex subunit 9
2A	2A.3	TRIDC2AG051730	595685634	595686884	Ubiquitin carboxyl-terminal hydrolase family protein
2A	2A.3	TRIDC2AG051760	595699905	595701900	Ergosterol biosynthetic protein 28
2A	2A.3	TRIDC2AG051770	595706440	595707922	xylulose kinase-2
2A	2A.3	TRIDC2AG051790	595816654	595821036	Nodulin-like / Major Facilitator Superfamily protein
2A	2A.3	TRIDC2AG051810	596079850	596083269	Calcium uptake protein 1, mitochondrial
2A	2A.3	TRIDC2AG051820	596086777	596090396	Transmembrane protein 184A
2A	2A.3	TRIDC2AG051860	596396901	596401477	Protein kinase superfamily protein
2A	2A.3	TRIDC2AG051900	596406881	596409749	Trafficking protein particle complex subunit 2
2A	2A.3	TRIDC2AG051920	596434906	596436472	adenine phosphoribosyltransferase 5
2A	2A.3	TRIDC2AG051960	596870008	596871035	unknown function
2A	2A.3	TRIDC2AG051980	596997633	597001757	AP2-like ethylene-responsive transcription factor
2A	2A.3	TRIDC2AG051990	597028158	597031483	Carboxyvinyl-carboxyphosphonate phosphorylmutase
2A	2A.3	TRIDC2AG052040	597595355	597597300	Leucine-rich repeat receptor-like protein kinase family protein
2A	2A.3	TRIDC2AG052050	597738587	597739410	Nuclear transcription factor Y subunit B-3
2A	2A.3	TRIDC2AG052060	597761052	597762416	Leucine-rich repeat receptor-like protein kinase family protein
2A	2A.3	TRIDC2AG052080	597772208	597776420	Leucine-rich repeat receptor-like protein kinase family protein
2A	2A.3	TRIDC2AG052370	599495283	599499794	Disease resistance RPP13-like protein 4
2A	2A.3	TRIDC2AG052380	599663117	599663431	undescribed protein
2A	2A.3	TRIDC2AG052400	599739716	599740463	Pumilio-like protein 5
2A	2A.3	TRIDC2AG052540	601601558	601606127	GDSL esterase/lipase
2A	2A.3	TRIDC2AG052560	601609673	601611364	WD repeat-containing protein 85
2A	2A.3	TRIDC2AG052590	601643289	601646952	unknown function
2A	2A.3	TRIDC2AG052650	601948655	601955662	Isocitrate dehydrogenase [NADP]
2A	2A.3	TRIDC2AG052660	601956205	601958582	Glutaredoxin family protein
2A	2A.3	TRIDC2AG052700	602063274	602065425	proliferating cell nuclear antigen 2
2A	2A.3	TRIDC2AG052730	602121348	602121925	Late embryogenesis abundant (LEA) hydroxyproline-rich glycoprotein family
2A	2A.3	TRIDC2AG052770	602209717	602213076	Receptor-like protein kinase 2
2A	2A.3	TRIDC2AG052780	602410591	602412310	purple acid phosphatase 3
2A	2A.3	TRIDC2AG052800	602791991	602800627	Lipase
2A	2A.3	TRIDC2AG052860	603086749	603088347	ammonium transporter 1;2
2A	2A.3	TRIDC2AG052870	603183545	603193679	dual specificity protein phosphatase-related
2A	2A.3	TRIDC2AG052900	603802102	603803863	Transducin/WD40 repeat-like superfamily protein
2A	2A.3	TRIDC2AG052930	603864658	603867504	CsAtPR5, putative, expressed
2A	2A.3	TRIDC2AG052980	604322341	604340618	basic helix-loop-helix (bHLH) DNA-binding superfamily protein
2A	2A.3	TRIDC2AG053010	604395027	604395249	B-box zinc finger family protein
2A	2A.3	TRIDC2AG053020	604395305	604395952	B-box zinc finger family protein
2A	2A.3	TRIDC2AG053030	604651324	604655022	unknown function
2A	2A.3	TRIDC2AG053070	604755336	604760929	Nuclear transport factor 2 family protein with RNA binding domain
2A	2A.3	TRIDC2AG053140	604970078	604979773	Serine/threonine-protein kinase
2A	2A.3	TRIDC2AG053160	604984253	604985432	Taurine catabolism dioxygenase TauD/TfdA
2A	2A.3	TRIDC2AG053190	605022728	605034932	Cytochrome P450 superfamily protein
2A	2A.3	TRIDC2AG053270	605606841	605610224	unknown function
2A	2A.3	TRIDC2AG053280	605613762	605617643	Vesicle-associated membrane protein-associated protein B
2A	2A.3	TRIDC2AG053410	605901740	605902602	undescribed protein
2A	2A.3	TRIDC2AG053490	606047729	606049966	cytochrome B561-1
2A	2A.3	TRIDC2AG053510	606079281	606083503	Remorin family protein
2A	2A.3	TRIDC2AG053520	606392048	606395845	Ribonuclease P protein subunit p29
2A	2A.3	TRIDC2AG053550	606479564	606480331	germin-like protein 2
2A	2A.3	TRIDC2AG053660	607063160	607064218	LIM domain-containing protein 2
2A	2A.3	TRIDC2AG053770	607668661	607669178	receptor kinase 2
2A	2A.3	TRIDC2AG053890	608895414	608898849	beta-xylosidase 2
2A	2A.3	TRIDC2AG053900	608922464	608925896	Thioredoxin superfamily protein
2A	2A.3	TRIDC2AG053920	608988119	608991655	E3 ubiquitin-protein ligase RMA1H1
2A	2A.3	TRIDC2AG053940	608996507	608996896	unknown function
2A	2A.3	TRIDC2AG054000	609183437	609190563	sugar transporter 9
2A	2A.3	TRIDC2AG054080	610227506	610227783	DNA-directed RNA polymerase subunit beta'
2A	2A.3	TRIDC2AG054090	610672322	610677271	starch synthase 2
2A	2A.3	TRIDC2AG054100	610686183	610687566	Ethylene-responsive transcription factor 1A
2A	2A.3	TRIDC2AG054110	610698081	610698858	unknown function
2A	2A.3	TRIDC2AG054140	610750396	610750910	Ferredoxin-thioredoxin reductase, variable chain
2A	2A.3	TRIDC2AG054150	610776213	610777569	annexin 8
2A	2A.3	TRIDC2AG054160	610798963	610799289	N-terminal protein myristoylation
2A	2A.3	TRIDC2AG054170	610850117	610852538	Checkpoint protein hus1 homolog
2A	2A.3	TRIDC2AG054230	611328431	611333154	unknown function
2A	2A.3	TRIDC2AG054260	611340308	611342998	Mitochondrial substrate carrier family protein
2A	2A.3	TRIDC2AG054300	611422351	611445387	GRAM domain-containing protein / ABA-responsive protein-related
2A	2A.3	TRIDC2AG054310	611485626	611486014	GRAM domain-containing protein / ABA-responsive protein-related
2A	2A.3	TRIDC2AG054320	611496584	611497963	GRAM domain-containing protein / ABA-responsive protein-related
2A	2A.3	TRIDC2AG054330	611509959	611510209	Alpha-amylase/subtilisin inhibitor
2A	2A.3	TRIDC2AG054450	612572656	612577275	Carboxypeptidase Y
2A	2A.3	TRIDC2AG054470	612591057	612600450	UDP-Glycosyltransferase superfamily protein
2A	2A.3	TRIDC2AG054500	612797981	612798448	Protein of unknown function (DUF177)
2A	2A.3	TRIDC2AG054520	612836676	612837582	serpin 3
2A	2A.3	TRIDC2AG054550	613181687	613184964	Patatin
2A	2A.3	TRIDC2AG054580	613324181	613327847	YELLOW STRIPE like 7
2A	2A.3	TRIDC2AG054590	613329900	613330558	Histone superfamily protein
2A	2A.3	TRIDC2AG054600	613334674	613337727	YELLOW STRIPE like 7
2A	2A.3	TRIDC2AG054640	614220358	614220609	UDP-Glycosyltransferase superfamily protein
2A	2A.3	TRIDC2AG054650	614442308	614442691	UDP-Glycosyltransferase superfamily protein
2A	2A.3	TRIDC2AG054690	614768976	614779912	Regulator of nonsense transcripts 2
2A	2A.3	TRIDC2AG054700	614869650	614876984	Protein of unknown function (DUF3755)
2A	2A.3	TRIDC2AG054750	615296965	615298946	2-oxoglutarate (2OG) and Fe(II)-dependent oxygenase superfamily protein
2A	2A.3	TRIDC2AG054770	615668459	615669195	unknown function
2A	2A.3	TRIDC2AG054810	615852104	615852637	undescribed protein
2A	2A.3	TRIDC2AG054890	616526014	616526550	Protein of unknown function, DUF584
2A	2A.3	TRIDC2AG054910	616890970	616902296	Vacuolar membrane protease
2A	2A.3	TRIDC2AG054930	617268703	617271654	Pentatricopeptide repeat-containing protein
2A	2A.3	TRIDC2AG054970	617701503	617704500	Protein of unknown function (DUF3317)
2A	2A.3	TRIDC2AG054990	617749838	617750485	phenylalanine ammonia-lyase 2
2A	2A.3	TRIDC2AG055000	617750508	617752654	phenylalanine ammonia-lyase 2
2A	2A.3	TRIDC2AG055010	617800347	617800915	phenylalanine ammonia-lyase 2
2A	2A.3	TRIDC2AG055020	617810886	617813560	phenylalanine ammonia-lyase 2
2A	2A.3	TRIDC2AG055130	618377373	618381251	Protein root UVB sensitive 2, chloroplastic
2A	2A.3	TRIDC2AG055140	618609395	618611389	myb domain protein 15
2A	2A.3	TRIDC2AG055170	618940538	618940933	Mitochondrial import receptor subunit TOM9-2
2A	2A.3	TRIDC2AG055190	619338877	619341302	NAC domain protein,
2A	2A.3	TRIDC2AG055250	621034452	621034613	Casparian strip membrane protein 1
2A	2A.3	TRIDC2AG055270	621336283	621337015	response to karrikin
2A	2A.3	TRIDC2AG055310	621870109	621879145	60S ribosomal protein L14-1
2A	2A.3	TRIDC2AG055330	621993830	621997488	unknown function
2A	2A.3	TRIDC2AG055350	622060300	622066894	Disease resistance protein (CC-NBS-LRR class) family
2A	2A.3	TRIDC2AG055360	622074401	622078257	Disease resistance protein (CC-NBS-LRR class) family
2A	2A.3	TRIDC2AG055380	622412734	622413056	beta-glucosidase 47
2A	2A.3	TRIDC2AG055390	622979361	622988823	beta glucosidase 46
2A	2A.3	TRIDC2AG055400	623392165	623404711	beta glucosidase 46
2A	2A.3	TRIDC2AG055440	623858249	623861147	Terpene cyclase/mutase family member
2A	2A.3	TRIDC2AG055450	624280167	624280635	embryo sac development arrest 6
2A	2A.3	TRIDC2AG055460	624637558	624641222	Protein BREAST CANCER SUSCEPTIBILITY 1 homolog
2A	2A.3	TRIDC2AG055470	624641743	624644521	Actin-related protein 2/3 complex subunit 2B
2A	2A.3	TRIDC2AG055480	624648078	624651895	Fatty acid hydroxylase superfamily
2A	2A.3	TRIDC2AG055490	624777348	624779666	unknown function
2A	2A.3	TRIDC2AG055500	624803920	624809553	RING/U-box superfamily protein
2A	2A.3	TRIDC2AG055510	624895597	624899413	inositol transporter 4
2A	2A.3	TRIDC2AG055520	624902708	624904262	Caleosin-related family protein
2A	2A.3	TRIDC2AG055530	624914641	624915874	Caleosin-related family protein
2A	2A.3	TRIDC2AG055550	624971567	624973866	Vacuolar-processing enzyme
2A	2A.3	TRIDC2AG055570	625065090	625065400	Acid beta-fructofuranosidase
2A	2A.3	TRIDC2AG055620	625466700	625467251	Cysteine-rich venom protein
2A	2A.3	TRIDC2AG055630	625580298	625580928	SAUR-like auxin-responsive protein family
2A	2A.3	TRIDC2AG055640	625662701	625664546	Cysteine-rich repeat secretory protein 15
2A	2A.3	TRIDC2AG055670	625683316	625686205	Hsp70-Hsp90 organizing protein
2A	2A.3	TRIDC2AG055780	626566752	626567426	Lactoylglutathione lyase / glyoxalase I family protein
2A	2A.3	TRIDC2AG055790	626573695	626849464	NAD(P)H-quinone oxidoreductase subunit M
2A	2A.3	TRIDC2AG055810	626825409	626826362	Homeobox-leucine zipper protein family
2A	2A.3	TRIDC2AG055820	626831467	626835744	Homeobox-leucine zipper protein family
2A	2A.3	TRIDC2AG055910	628703514	628705050	GATA transcription factor 5
2A	2A.3	TRIDC2AG055960	628878078	628878776	B-box zinc finger family protein
2A	2A.3	TRIDC2AG055990	629067624	629069430	COBRA-like protein 7
2A	2A.3	TRIDC2AG056000	630047055	630050764	Formin Homology 14
2A	2A.3	TRIDC2AG056050	630341620	630346963	multiprotein bridging factor 1A
2A	2A.3	TRIDC2AG056100	631135440	631141533	sphingosine kinase 1
2A	2A.3	TRIDC2AG056120	631145110	631145911	Homeobox-leucine zipper protein family
2A	2A.3	TRIDC2AG056130	631215223	631217280	Ubiquitin-specific protease family C19-related protein
2A	2A.3	TRIDC2AG056140	631369996	631370715	Protein of unknown function, DUF584
2A	2A.3	TRIDC2AG056210	631960600	631960942	Poly(U)-specific endoribonuclease-B
2A	2A.3	TRIDC2AG056240	632113690	632121471	eukaryotic translation initiation factor 4G
2A	2A.3	TRIDC2AG056300	633072209	633078858	RNA binding
2A	2A.3	TRIDC2AG056310	633080929	633081588	unknown function
2A	2A.3	TRIDC2AG056330	633341754	633344684	Subtilisin-like protease
2A	2A.3	TRIDC2AG056340	633346319	633346707	Subtilisin-like protease SBT2.4
2A	2A.3	TRIDC2AG056360	633451060	633455495	glutamate dehydrogenase 2
2A	2A.3	TRIDC2AG056390	633805906	633806370	undescribed protein
2A	2A.3	TRIDC2AG056450	634427624	634437597	protein kinase family protein
2A	2A.3	TRIDC2AG056490	635180329	635181138	undescribed protein
2A	2A.3	TRIDC2AG056690	636594543	636595545	ovate family protein 3
2A	2A.3	TRIDC2AG056760	636937419	636938633	Ubiquitin carboxyl-terminal hydrolase family protein
2A	2A.3	TRIDC2AG056770	637057441	637061026	Protein kinase superfamily protein
2A	2A.3	TRIDC2AG056780	637061857	637066709	Ubiquitin carboxyl-terminal hydrolase
2A	2A.3	TRIDC2AG056800	637096916	637097497	Got1/Sft2-like vescicle transport protein family
2A	2A.3	TRIDC2AG056830	637145125	637145884	unknown function
2A	2A.3	TRIDC2AG056860	637557391	637558215	Histone superfamily protein
2A	2A.3	TRIDC2AG056890	637586579	637586842	undescribed protein
2A	2A.3	TRIDC2AG056900	637598460	637599182	unknown function
2A	2A.3	TRIDC2AG056940	638186340	638189422	P-loop containing nucleoside triphosphate hydrolases superfamily protein
2A	2A.3	TRIDC2AG056950	638193420	638199193	P-loop containing nucleoside triphosphate hydrolases superfamily protein
2A	2A.3	TRIDC2AG056960	638348593	638373142	P-loop containing nucleoside triphosphate hydrolases superfamily protein
2A	2A.3	TRIDC2AG056980	638378849	638379641	Heavy metal transport/detoxification superfamily protein
2A	2A.3	TRIDC2AG057010	639449943	639451163	auxin response factor 17
2A	2A.3	TRIDC2AG057090	640708802	640710447	2-oxoglutarate (2OG) and Fe(II)-dependent oxygenase superfamily protein
2A	2A.3	TRIDC2AG057120	641000157	641001098	RING/U-box superfamily protein
2A	2A.3	TRIDC2AG057130	641007094	641008047	Protein of unknown function (DUF1191)
2A	2A.3	TRIDC2AG057140	641013430	641014000	ubiquitin-conjugating enzyme 3
2A	2A.3	TRIDC2AG057150	641539450	641539684	Scarecrow-like transcription factor PAT1
2A	2A.3	TRIDC2AG057190	642548774	642549412	RING/U-box superfamily protein
2A	2A.3	TRIDC2AG057280	643626548	643628151	Protein of unknown function (DUF604)
2A	2A.3	TRIDC2AG057310	643655081	643657491	ferric reduction oxidase 2
2A	2A.3	TRIDC2AG057340	643770246	643771113	undescribed protein
2A	2A.3	TRIDC2AG057390	644406722	644408940	1-aminocyclopropane-1-carboxylate synthase 11
2A	2A.3	TRIDC2AG057410	644412656	644420618	Protein FATTY ACID EXPORT 4, chloroplastic
2A	2A.3	TRIDC2AG057480	644797455	644799997	TatD related DNase
2A	2A.3	TRIDC2AG057500	644802269	644802574	undescribed protein
2A	2A.3	TRIDC2AG057580	645647481	645650776	ankyrin repeat family protein
2A	2A.3	TRIDC2AG057590	645663058	645664019	ankyrin repeat family protein
2A	2A.3	TRIDC2AG057600	645667511	645671316	4-hydroxy-tetrahydrodipicolinate synthase
2A	2A.3	TRIDC2AG057650	645875607	645877227	FASCICLIN-like arabinogalactan protein 8
2A	2A.3	TRIDC2AG057680	645995596	645997338	Xyloglucan galactosyltransferase KATAMARI1 homolog
2A	2A.3	TRIDC2AG057720	646320325	646321271	Subtilisin-like protease
2A	2A.3	TRIDC2AG057820	646964750	646966468	MATE efflux family protein
2A	2A.3	TRIDC2AG057840	647352953	647355504	Thioesterase superfamily protein
2A	2A.3	TRIDC2AG057890	647666091	647669068	S-adenosyl-L-methionine-dependent methyltransferases superfamily protein
2A	2A.3	TRIDC2AG057900	647674610	647675544	Cytochrome P450 superfamily protein
2A	2A.3	TRIDC2AG057910	647843881	647847368	Cytochrome P450 superfamily protein
2A	2A.3	TRIDC2AG057920	648302986	648303537	Cytochrome P450 superfamily protein
2A	2A.3	TRIDC2AG057940	648699575	648701692	IQ-domain 22
2A	2A.3	TRIDC2AG057950	648889318	648893047	S-adenosyl-L-methionine-dependent methyltransferases superfamily protein
2A	2A.3	TRIDC2AG057970	648935820	648941277	Homeobox-leucine zipper protein family
2A	2A.3	TRIDC2AG058010	649080356	649083135	E3 ubiquitin-protein ligase
2A	2A.3	TRIDC2AG058020	649084263	649101452	Protein of unknown function (DUF810)
2A	2A.3	TRIDC2AG058120	650091091	650093011	DOF zinc finger protein 2
2A	2A.3	TRIDC2AG058150	650586095	650586320	aluminum-activated malate transporter 1
2A	2A.3	TRIDC2AG058160	650713074	650729375	Gamma-tubulin complex component 6
2A	2A.3	TRIDC2AG058180	650848449	650848978	Mitochondrial import inner membrane translocase subunit TIM23-3
2A	2A.3	TRIDC2AG058190	650855216	650856077	Glutathione S-transferase family protein
2A	2A.3	TRIDC2AG058210	651009715	651011369	Pseudouridine synthase family protein
2A	2A.3	TRIDC2AG058220	651014905	651020638	Alpha-taxilin
2A	2A.3	TRIDC2AG058270	651384302	651400738	Argonaute family protein
2A	2A.3	TRIDC2AG058320	652610993	652613587	Pentatricopeptide repeat-containing protein
2A	2A.3	TRIDC2AG058360	653144060	653145761	unknown function
2A	2A.3	TRIDC2AG058370	653149294	653152098	basic helix-loop-helix (bHLH) DNA-binding superfamily protein
2A	2A.3	TRIDC2AG058380	653204931	653206500	Transmembrane amino acid transporter family protein
2A	2A.3	TRIDC2AG058400	653534104	653536916	Transducin/WD40 repeat-like superfamily protein
2A	2A.3	TRIDC2AG058430	653809311	653814391	RWP-RK domain-containing protein
2A	2A.3	TRIDC2AG058460	653821196	653823115	RWP-RK domain-containing protein
2A	2A.3	TRIDC2AG058480	654037106	654038113	60S ribosomal protein L7-4
2A	2A.3	TRIDC2AG058490	654198488	654202474	CYCLIN B2;4
2A	2A.3	TRIDC2AG058500	654206418	654211263	Transmembrane protein 184C
2A	2A.3	TRIDC2AG058520	654253666	654257111	O-fucosyltransferase family protein
2A	2A.3	TRIDC2AG058530	654723871	654725792	Pectin lyase-like superfamily protein
2A	2A.3	TRIDC2AG058540	654804162	654806535	Pectin lyase-like superfamily protein
2A	2A.3	TRIDC2AG058570	655060922	655107090	Pectin lyase-like superfamily protein
2A	2A.3	TRIDC2AG058580	655061053	655061642	Pectin lyase-like superfamily protein
2A	2A.3	TRIDC2AG058630	655341917	655343966	Transmembrane amino acid transporter family protein
2A	2A.3	TRIDC2AG058650	655349692	655352826	laccase 11
2A	2A.3	TRIDC2AG058660	655577261	655581396	GDSL esterase/lipase
2A	2A.3	TRIDC2AG058670	655869844	655877670	tRNA pseudouridine synthase Pus10
2A	2A.3	TRIDC2AG058680	655878201	655882522	sucrose synthase 6
2A	2A.3	TRIDC2AG058740	656418396	656420738	calcium-dependent protein kinase 29
2A	2A.3	TRIDC2AG058750	656471742	656475612	alpha-L-fucosidase 1
2A	2A.3	TRIDC2AG058770	656475910	656478816	Lysine-specific histone demethylase 1 homolog 3
2A	2A.3	TRIDC2AG058830	656821655	656835003	Protein kinase superfamily protein
2A	2A.3	TRIDC2AG058880	658112365	658115981	FBD-associated F-box protein
2A	2A.3	TRIDC2AG058890	658312271	658314358	F-box protein
2A	2A.3	TRIDC2AG058910	659367866	659371653	Branched-chain-amino-acid aminotransferase 6
2A	2A.3	TRIDC2AG058920	659376024	659382082	B0103C08-B0602B01.7 protein
2A	2A.3	TRIDC2AG058940	659505567	659510221	Protein of unknown function (DUF155)
2A	2A.3	TRIDC2AG058950	659513930	659514497	D.melanogaster polytene
2A	2A.3	TRIDC2AG058980	659640428	659642671	Subtilisin-like protease
2A	2A.3	TRIDC2AG058990	659674624	659676867	Subtilisin-like protease
2A	2A.3	TRIDC2AG059000	659710654	659712919	Subtilisin-like protease
2A	2A.3	TRIDC2AG059050	660021137	660021537	unknown function
2A	2A.3	TRIDC2AG059090	660567559	660568878	Cactin
2A	2A.3	TRIDC2AG059100	660742692	660747691	basic helix-loop-helix (bHLH) DNA-binding superfamily protein
2A	2A.3	TRIDC2AG059160	661379598	661381299	1,2-dihydroxy-3-keto-5-methylthiopentene dioxygenase 4
2A	2A.3	TRIDC2AG059170	661443539	661444984	basic helix-loop-helix (bHLH) DNA-binding superfamily protein
2A	2A.3	TRIDC2AG059190	661695947	661698146	unknown function
2A	2A.3	TRIDC2AG059200	661705168	661706580	UDP-Glycosyltransferase superfamily protein
2A	2A.3	TRIDC2AG059210	661729222	661730621	UDP-Glycosyltransferase superfamily protein
2A	2A.3	TRIDC2AG059220	661733698	661735101	UDP-Glycosyltransferase superfamily protein
2A	2A.3	TRIDC2AG059230	661767076	661767367	UDP-Glycosyltransferase superfamily protein
2A	2A.3	TRIDC2AG059240	661767528	661768172	UDP-Glycosyltransferase superfamily protein
2A	2A.3	TRIDC2AG059250	661815945	661819011	AT-hook motif nuclear-localized protein 1
2A	2A.3	TRIDC2AG059280	661981970	661985018	L-serine dehydratase
2A	2A.3	TRIDC2AG059300	661994004	661994972	actin depolymerizing factor 11
2A	2A.3	TRIDC2AG059320	662216921	662219010	BEACH domain-containing protein C2
2A	2A.3	TRIDC2AG059340	662375053	662378917	unknown function
2A	2A.3	TRIDC2AG059350	662378968	662379644	Major facilitator superfamily protein
2A	2A.3	TRIDC2AG059440	662665116	662668718	trehalose-6-phosphate phosphatase
2A	2A.3	TRIDC2AG059450	662739965	662743825	Glycogenin-2
2A	2A.3	TRIDC2AG059470	662745734	662748857	serine carboxypeptidase-like 19
2A	2A.3	TRIDC2AG059540	663006865	663007312	serine carboxypeptidase-like 19
2A	2A.3	TRIDC2AG059550	663007494	663011078	serine carboxypeptidase-like 19
2A	2A.3	TRIDC2AG059570	663122499	663124423	pectinesterase 11
2A	2A.3	TRIDC2AG059590	663131166	663132770	Thioesterase superfamily protein
2A	2A.3	TRIDC2AG059620	663146241	663148511	Thioesterase superfamily protein
2A	2A.3	TRIDC2AG059710	663732246	663734172	Plastid-lipid associated protein PAP / fibrillin family protein
2A	2A.3	TRIDC2AG059720	663822798	663823760	unknown function
2A	2A.3	TRIDC2AG059760	664241411	664245260	O-fucosyltransferase family protein
2A	2A.3	TRIDC2AG059770	664251831	664252760	Aquaporin-like superfamily protein
2A	2A.3	TRIDC2AG059790	664253150	664254155	Aquaporin-like superfamily protein
2A	2A.3	TRIDC2AG059810	664319968	664324117	Cysteine and histidine-rich domain-containing protein 1
2A	2A.3	TRIDC2AG059840	664649653	664651720	Uncharacterised conserved protein (UCP012943)
2A	2A.3	TRIDC2AG059880	664910493	664914693	Argonaute family protein
2A	2A.3	TRIDC2AG059950	665311411	665315294	N(4)-(Beta-N-acetylglucosaminyl)-L-asparaginase
2A	2A.3	TRIDC2AG059960	665316656	665317539	unknown function
2A	2A.3	TRIDC2AG059970	665327652	665328486	threonine aldolase 1
2A	2A.3	TRIDC2AG059990	665354912	665355993	homeobox-leucine zipper protein 3
2A	2A.3	TRIDC2AG060000	665365821	665367193	unknown function
2A	2A.3	TRIDC2AG060010	665463737	665467359	CsAtPR5
2A	2A.3	TRIDC2AG060110	665710427	665713004	receptor-like kinase 1
2A	2A.3	TRIDC2AG060130	665756038	665758903	Disease resistance protein
2A	2A.3	TRIDC2AG060180	665937886	665942747	unknown function
2A	2A.3	TRIDC2AG060220	666127369	666128649	ORF40s
2A	2A.3	TRIDC2AG060240	666193481	666193736	Ethylene-responsive transcription factor 2
2A	2A.3	TRIDC2AG060270	666235998	666236480	oleosin 1
2A	2A.3	TRIDC2AG060280	666283403	666284360	Histone superfamily protein
2A	2A.3	TRIDC2AG060300	666324430	666325098	Histone superfamily protein
2A	2A.3	TRIDC2AG060310	666385710	666389248	SMR domain-containing protein
2A	2A.3	TRIDC2AG060350	666868043	666868630	SAUR-like auxin-responsive protein family
2A	2A.3	TRIDC2AG060370	666903659	666911326	receptor kinase 2
2A	2A.3	TRIDC2AG060400	666946401	666954996	receptor kinase 1
2A	2A.3	TRIDC2AG060420	667075733	667077720	Glutathione S-transferase TCHQD
2A	2A.3	TRIDC2AG060460	667391430	667393422	Peptidyl-prolyl cis-trans isomerase D
2A	2A.3	TRIDC2AG060470	667413742	667416269	unknown function
2A	2A.3	TRIDC2AG060480	667847952	667851514	FAR1-related sequence 5
2A	2A.3	TRIDC2AG060590	668922683	668924844	DNA-directed RNA polymerase III subunit RPC9
2A	2A.3	TRIDC2AG060630	669059713	669060152	FAR1-related sequence 5
2A	2A.3	TRIDC2AG060640	669122313	669122998	undescribed protein
2A	2A.3	TRIDC2AG060710	669739092	669740406	Protein of unknown function, DUF642
2A	2A.3	TRIDC2AG060750	669796621	669798712	Protein FAR1-RELATED SEQUENCE 5
2A	2A.3	TRIDC2AG060810	670145070	670145274	Cytochrome P450 superfamily protein
2A	2A.3	TRIDC2AG060850	670243651	670248578	Potassium transporter family protein
2A	2A.3	TRIDC2AG060920	670557043	670557809	SKP1-like 4
2A	2A.3	TRIDC2AG061000	670859915	670867705	Major pollen allergen Bet v 1-D/H
2A	2A.3	TRIDC2AG061010	670870443	670877969	methyl-CPG-binding domain protein 13
2A	2A.3	TRIDC2AG061030	670900774	670905250	UDP-N-acetylglucosamine pyrophosphorylase
2A	2A.3	TRIDC2AG061050	670909196	670912555	Cell differentiation, Rcd1-like protein
2A	2A.3	TRIDC2AG061060	671078060	671078328	Uncharacterized conserved protein (DUF2358)
2A	2A.3	TRIDC2AG061080	671082017	671083629	Leucine-rich repeat receptor-like protein kinase family protein
2A	2A.3	TRIDC2AG061110	671137592	671143007	unknown function
2A	2A.3	TRIDC2AG061130	671402245	671404438	Zinc transporter 3
2A	2A.3	TRIDC2AG061150	671408336	671410666	Pentatricopeptide repeat-containing protein
2A	2A.3	TRIDC2AG061190	671545938	671549548	Coatomer epsilon subunit
2A	2A.3	TRIDC2AG061200	671551068	671552142	unknown function
2A	2A.3	TRIDC2AG061230	671681458	671684437	Ribosome maturation protein SBDS
2A	2A.3	TRIDC2AG061240	671685593	671686629	Carbohydrate-binding X8 domain superfamily protein
2A	2A.3	TRIDC2AG061270	671996413	671998662	Cytochrome P450 superfamily protein
2A	2A.3	TRIDC2AG061290	672006968	672011816	Beta-1,3-galactosyltransferase 15
2A	2A.3	TRIDC2AG061390	672491265	672497267	RNA-binding protein 39
2A	2A.3	TRIDC2AG061450	672867980	672871150	26S proteasome non-ATPase regulatory subunit 8 homolog A
2A	2A.3	TRIDC2AG061490	672951755	672952736	Plant protein of unknown function (DUF247)
2A	2A.3	TRIDC2AG061530	673063906	673070801	Potassium transporter family protein
2A	2A.3	TRIDC2AG061570	673249359	673251587	YELLOW STRIPE like 7
2A	2A.3	TRIDC2AG061580	673261243	673266246	methionine aminopeptidase 1B
2A	2A.3	TRIDC2AG061660	673533412	673536993	Cytochrome P450 superfamily protein
2A	2A.3	TRIDC2AG061670	674066108	674083752	Protein strawberry notch homolog 1
2A	2A.3	TRIDC2AG061680	674168080	674172495	Solute carrier family 22 member 1
2A	2A.3	TRIDC2AG061690	674221218	674224999	Protein phosphatase 2C family protein
2A	2A.3	TRIDC2AG061700	674447072	674459886	pumilio 1
2A	2A.3	TRIDC2AG061790	675463346	675466131	50S ribosomal protein L22
2A	2A.3	TRIDC2AG061830	675529281	675531920	Protein kinase superfamily protein
2A	2A.3	TRIDC2AG061850	675601391	675604872	Cytochrome P450 superfamily protein
2A	2A.3	TRIDC2AG061940	676491442	676497483	26S proteasome non-ATPase regulatory subunit 1 homolog A
2A	2A.3	TRIDC2AG061980	676549365	676552888	Galactokinase
2A	2A.3	TRIDC2AG062000	676562155	676572744	high-affinity K+ transporter 1
2A	2A.3	TRIDC2AG062010	676624543	676625116	high-affinity K+ transporter 1
2A	2A.3	TRIDC2AG062060	677219405	677219915	Bifunctional inhibitor/lipid-transfer protein/seed storage 2S albumin superfamily protein
2A	2A.3	TRIDC2AG062080	677278194	677282871	Core-2/I-branching beta-1,6-N-acetylglucosaminyltransferase family protein
2A	2A.3	TRIDC2AG062110	677283770	677285476	Plastid-lipid associated protein PAP / fibrillin family protein
2A	2A.3	TRIDC2AG062120	677288664	677294598	Protein kinase superfamily protein
2A	2A.3	TRIDC2AG062130	677296136	677298282	Ribosomal RNA large subunit methyltransferase H
2A	2A.3	TRIDC2AG062160	677476741	677477057	unknown function
2A	2A.3	TRIDC2AG062180	677886076	677890578	Ubiquitin-specific protease family C19-related protein
2A	2A.3	TRIDC2AG062200	677907367	677910861	Ubiquitin-specific protease family C19-related protein
2A	2A.3	TRIDC2AG062230	678029278	678037414	DNA ligase IV
2A	2A.3	TRIDC2AG062240	678038806	678044700	unknown function
2A	2A.3	TRIDC2AG062250	678218587	678224732	alpha-mannosidase 1
2A	2A.3	TRIDC2AG062260	678376204	678377088	unknown function
2A	2A.3	TRIDC2AG062270	678382953	678383527	unknown function
2A	2A.3	TRIDC2AG062280	678413218	678413920	unknown function
2A	2A.3	TRIDC2AG062290	678494363	678494986	unknown function
2A	2A.3	TRIDC2AG062300	678629961	678630610	unknown function
2A	2A.3	TRIDC2AG062320	679047906	679051960	calcium-transporting ATPase, putative
2A	2A.3	TRIDC2AG062330	679259430	679261840	Leucine-rich repeat (LRR) family protein
2A	2A.3	TRIDC2AG062390	679799843	679802256	xyloglucan endotransglucosylase/hydrolase 13
2A	2A.3	TRIDC2AG062420	679903946	679905005	xyloglucan endotransglucosylase/hydrolase 24
2A	2A.3	TRIDC2AG062470	680133674	680134884	xyloglucan endotransglucosylase/hydrolase 25
2A	2A.3	TRIDC2AG062480	680178429	680186825	villin 4
2A	2A.3	TRIDC2AG062500	680197625	680197809	Plastid-lipid associated protein PAP / fibrillin family protein
2A	2A.3	TRIDC2AG062520	680305719	680306871	Calcium-binding EF hand family protein
2A	2A.3	TRIDC2AG062530	680309294	680310869	Calcium-binding EF hand family protein
2A	2A.3	TRIDC2AG062550	680343496	680347439	Growth-regulating factor 3
2A	2A.3	TRIDC2AG062580	680610480	680612628	Importin subunit beta-1
2A	2A.3	TRIDC2AG062640	681189253	681189806	U11/U12 small nuclear ribonucleoprotein 25 kDa protein
2A	2A.3	TRIDC2AG062710	681712196	681714770	Pectin acetylesterase 7
2A	2A.3	TRIDC2AG062720	681720537	681721944	Pollen Ole e 1 allergen and extensin family protein
2A	2A.3	TRIDC2AG062770	681878038	681878725	undescribed protein
2A	2A.3	TRIDC2AG062800	681924163	681926602	Pentatricopeptide repeat-containing protein
2A	2A.3	TRIDC2AG062840	681943130	681949429	Protein-S-isoprenylcysteine O-methyltransferase B
2A	2A.3	TRIDC2AG062850	682251564	682261746	Galactose mutarotase-like superfamily protein
2A	2A.3	TRIDC2AG062920	682461891	682463943	Multiple organellar RNA editing factor 8, chloroplastic/mitochondrial
2A	2A.3	TRIDC2AG062930	682464611	682467615	ascorbate peroxidase 4
2A	2A.3	TRIDC2AG062940	682643543	682644469	tubulin beta-7 chain
2A	2A.3	TRIDC2AG063010	683015980	683021390	F-box protein
2A	2A.3	TRIDC2AG063080	683667157	683668146	Ubiquinol oxidase
2A	2A.3	TRIDC2AG063140	683974966	683976916	unknown function
2A	2A.3	TRIDC2AG063170	683996381	683998463	Ubiquinol oxidase
2A	2A.3	TRIDC2AG063190	684001009	684002575	Glucan endo-1,3-beta-glucosidase
2A	2A.3	TRIDC2AG063200	684163968	684165682	cytochrome P450, family 718
2A	2A.3	TRIDC2AG063220	684177630	684180458	Cobalamin biosynthesis CobW-like protein
2A	2A.3	TRIDC2AG063230	684181379	684183801	WD-40 repeat family protein
2A	2A.3	TRIDC2AG063240	684184703	684189163	Clathrin interactor EPSIN 1
2A	2A.3	TRIDC2AG063250	684391460	684392082	Bifunctional inhibitor/lipid-transfer protein/seed storage 2S albumin superfamily protein
2A	2A.3	TRIDC2AG063270	684410384	684410589	Bifunctional inhibitor/lipid-transfer protein/seed storage 2S albumin superfamily protein
2A	2A.3	TRIDC2AG063280	684419784	684420987	Bifunctional inhibitor/lipid-transfer protein/seed storage 2S albumin superfamily protein
2A	2A.3	TRIDC2AG063290	684431870	684434114	Hypoxia-responsive family protein
2A	2A.3	TRIDC2AG063350	684486885	684488770	myb-like transcription factor family protein
2A	2A.3	TRIDC2AG063380	684788934	684789588	Proteasome subunit alpha type-1
2A	2A.3	TRIDC2AG063410	685260985	685280285	undescribed protein
2A	2A.3	TRIDC2AG063450	685819189	685821617	basic helix-loop-helix (bHLH) DNA-binding superfamily protein
2A	2A.3	TRIDC2AG063460	685837240	685839298	Glycosyltransferase family 61 protein
2A	2A.3	TRIDC2AG063470	685912690	685918051	basic helix-loop-helix (bHLH) DNA-binding superfamily protein
2A	2A.3	TRIDC2AG063490	686043861	686049634	Tudor/PWWP/MBT superfamily protein
2A	2A.3	TRIDC2AG063500	686050811	686054539	Protein kinase family protein
2A	2A.3	TRIDC2AG063510	686372398	686376014	Floricaula/leafy homolog
2A	2A.3	TRIDC2AG063530	686425258	686427815	unknown function
2A	2A.3	TRIDC2AG063600	687413525	687417512	Secretory carrier-associated membrane protein 6
2A	2A.3	TRIDC2AG063630	687523234	687525055	receptor-like kinase 902
2A	2A.3	TRIDC2AG063690	687655259	687659295	MIP18 family protein FAM96B
2A	2A.3	TRIDC2AG063700	687662401	687665541	Protein of unknown function (DUF760)
2A	2A.3	TRIDC2AG063710	687695794	687698569	oligopeptide transporter 4
2A	2A.3	TRIDC2AG063720	687826156	687827199	undescribed protein
2A	2A.3	TRIDC2AG063730	687833585	687837517	Vacuolar cation/proton exchanger 1b
2A	2A.3	TRIDC2AG063740	687867680	687867862	Protein of unknown function (DUF674)
2A	2A.3	TRIDC2AG063780	688015449	688019189	RNA-binding (RRM/RBD/RNP motifs) family protein
2A	2A.3	TRIDC2AG063820	688279890	688281167	myb domain protein 63
2A	2A.3	TRIDC2AG063830	688282196	688285736	E3 ubiquitin-protein ligase RNF14
2A	2A.3	TRIDC2AG063860	688544410	688546113	Pentatricopeptide repeat-containing protein
2A	2A.3	TRIDC2AG063910	689274526	689274948	Transcription factor MYB39
2A	2A.3	TRIDC2AG063920	689375168	689376295	myb domain protein 9
2A	2A.3	TRIDC2AG063930	689866775	689867404	Transcription factor MYB39
2A	2A.3	TRIDC2AG063940	689890358	689896422	Transducin family protein / WD-40 repeat family protein
2A	2A.3	TRIDC2AG063960	689977183	689979813	Transmembrane protein 41B
2A	2A.3	TRIDC2AG063970	689980424	689983346	unknown function
2A	2A.3	TRIDC2AG064000	690375655	690377820	PLATZ transcription factor family protein
2A	2A.3	TRIDC2AG064010	690387435	690389739	RNA-binding protein 39
2A	2A.3	TRIDC2AG046710	545485013	545489623	Protein phosphatase 2C family protein
2A	2A.3	TRIDC2AG046730	545499052	545503955	Ubiquitin carboxyl-terminal hydrolase 4
2A	2A.3	TRIDC2AG046820	546408566	546415736	undescribed protein
2A	2A.3	TRIDC2AG046880	546878655	546880052	sugar transporter protein 7
2A	2A.3	TRIDC2AG046960	548644960	548649396	unknown function
2A	2A.3	TRIDC2AG046970	548867439	548868062	unknown function
2A	2A.3	TRIDC2AG046990	548877300	548885211	Lipoyl synthase, mitochondrial
2A	2A.3	TRIDC2AG047030	549364872	549365806	Lipase/lipooxygenase, PLAT/LH2 family protein
2A	2A.3	TRIDC2AG047060	549634312	549636451	Elongation factor 1-alpha
2A	2A.3	TRIDC2AG047080	549855144	549857963	unknown function
2A	2A.3	TRIDC2AG047100	550027716	550028695	Chlorophyll a-b binding protein, chloroplastic
2A	2A.3	TRIDC2AG047110	550098039	550100613	Dehydrogenase/reductase SDR family member 7
2A	2A.3	TRIDC2AG047120	550242610	550243434	alpha/beta-Hydrolases superfamily protein
2A	2A.3	TRIDC2AG047140	550244806	550251064	Gamma-glutamyltranspeptidase 1
2A	2A.3	TRIDC2AG047150	550251641	550253391	Gamma-glutamyltranspeptidase 1
2A	2A.3	TRIDC2AG047180	550483380	550489324	receptor-like protein kinase 4
2A	2A.3	TRIDC2AG047270	551145556	551147675	pectinesterase family protein
2A	2A.3	TRIDC2AG047280	551420652	551421170	Lipid A export ATP-binding/permease protein MsbA
2A	2A.3	TRIDC2AG047320	551830297	551835705	kinesin 5
2A	2A.3	TRIDC2AG047370	552881562	552884869	Ran guanine nucleotide release factor
2A	2A.3	TRIDC2AG047400	552885545	552887494	Testis-specific Y-encoded-like protein 4
2A	2A.3	TRIDC2AG047430	553241839	553249417	ATP-dependent RNA helicase, mitochondrial, putative
2A	2A.3	TRIDC2AG047480	553793829	553796632	pentatricopeptide repeat 336
2A	2A.3	TRIDC2AG047670	555118041	555118371	Formin-like protein 2
2A	2A.3	TRIDC2AG047690	555439277	555441068	unknown function
2A	2A.3	TRIDC2AG047700	555528768	555529061	Protein transport protein Sec61 subunit gamma
2A	2A.3	TRIDC2AG047710	555610940	555612030	Transmembrane amino acid transporter family protein
2A	2A.3	TRIDC2AG047760	555788850	555790445	prohibitin 3
2A	2A.3	TRIDC2AG047780	555902125	555904328	receptor-like kinase 1
2A	2A.3	TRIDC2AG047830	556342370	556344457	vacuolar iron transporter 1
2A	2A.3	TRIDC2AG047840	556345086	556346423	Anthranilate synthase
2A	2A.3	TRIDC2AG047860	556383244	556385057	CCR4-NOT transcription complex subunit 4
2A	2A.3	TRIDC2AG047870	556535096	556536222	F-box family protein
2A	2A.3	TRIDC2AG047890	556552746	556557113	Betaine aldehyde dehydrogenase
2A	2A.3	TRIDC2AG047900	556648285	556649138	Protein NRT1/ PTR FAMILY 6.4
2A	2A.3	TRIDC2AG047940	557202101	557202866	undescribed protein
2A	2A.3	TRIDC2AG047960	557248931	557258288	CRS1 / YhbY (CRM) domain-containing protein
2A	2A.3	TRIDC2AG048030	557899048	557899812	Peroxidase superfamily protein
2A	2A.3	TRIDC2AG048070	558453977	558456621	Acyl-CoA N-acyltransferases (NAT) superfamily protein
2A	2A.3	TRIDC2AG048120	559320689	559322351	Protein kinase superfamily protein
2A	2A.3	TRIDC2AG048150	559341812	559348094	ATP-dependent zinc metalloprotease FtsH
2A	2A.3	TRIDC2AG048170	559458570	559468005	Testis-expressed sequence 10 protein homolog
2A	2A.3	TRIDC2AG048180	559597742	559601726	18S pre-ribosomal assembly protein gar2-related
2A	2A.3	TRIDC2AG048240	560223676	560226954	RNA recognition motif family protein
2A	2A.3	TRIDC2AG048250	560231520	560235720	Poly(A)-specific ribonuclease PARN
2A	2A.3	TRIDC2AG048260	560238002	560239199	Indole-3-glycerol phosphate synthase
2A	2A.3	TRIDC2AG048270	560242492	560246102	Protection of telomeres protein 1b
2A	2A.3	TRIDC2AG048280	560334200	560334732	kinesin-like protein 1
2A	2A.3	TRIDC2AG048320	560791957	560792774	Heavy metal transport/detoxification superfamily protein, putative
2A	2A.3	TRIDC2AG048340	561157756	561159323	Heavy metal transport/detoxification superfamily protein
2A	2A.3	TRIDC2AG048370	561285098	561287914	Pentatricopeptide repeat-containing protein
2A	2A.3	TRIDC2AG048390	561800684	561801945	ATP-dependent 6-phosphofructokinase 2
2A	2A.3	TRIDC2AG048410	561925221	561925726	undescribed protein
2A	2A.3	TRIDC2AG048420	561927046	561929712	Small nuclear ribonucleoprotein family protein
2A	2A.3	TRIDC2AG048430	562150255	562153637	Protein FATTY ACID EXPORT 6
2A	2A.3	TRIDC2AG048460	562310732	562312418	amino acid permease 2
2A	2A.3	TRIDC2AG048500	562470844	562473004	WPP domain interacting protein 2
2A	2A.3	TRIDC2AG048530	562636084	562638858	unknown function
2A	2A.3	TRIDC2AG048540	563166402	563166893	Cytochrome c biogenesis Fc
2A	2A.3	TRIDC2AG048550	563213526	563214229	DNA-directed RNA polymerase V subunit 1
2A	2A.3	TRIDC2AG048570	563419941	563424633	WRKY DNA-binding protein 2
2A	2A.3	TRIDC2AG048590	563704561	563705365	FASCICLIN-like arabinogalactan-protein 12
2A	2A.3	TRIDC2AG048600	563709013	563709491	FASCICLIN-like arabinogalactan-protein 12
2A	2A.3	TRIDC2AG048620	563805648	563805989	undescribed protein
2A	2A.3	TRIDC2AG048650	563896504	563898226	unknown function
2A	2A.3	TRIDC2AG048710	564851185	564851851	CLE family OsCLE402 protein
2A	2A.3	TRIDC2AG048730	565108399	565116947	AMP-dependent synthetase and ligase family protein
2A	2A.3	TRIDC2AG048740	565125357	565128622	beta glucosidase 13
2A	2A.3	TRIDC2AG048770	565312295	565313271	Leucine-rich repeat receptor-like protein kinase family protein
2A	2A.3	TRIDC2AG048780	565370418	565374117	beta glucosidase 13
2A	2A.3	TRIDC2AG048790	565386948	565388035	Protein PHLOEM PROTEIN 2-LIKE A10
2A	2A.3	TRIDC2AG048820	565624038	565624952	unknown function
2A	2A.3	TRIDC2AG048870	566728261	566729293	Pentatricopeptide repeat-containing protein
2A	2A.3	TRIDC2AG048880	566783786	566784800	2-oxoglutarate (2OG) and Fe(II)-dependent oxygenase superfamily protein
2A	2A.3	TRIDC2AG048930	567289131	567295271	amine oxidase 1
2A	2A.3	TRIDC2AG048940	567319685	567320521	undescribed protein
2A	2A.3	TRIDC2AG049050	567880113	567884616	Next to BRCA1 gene 1 protein
2A	2A.3	TRIDC2AG049060	567926909	567927388	unknown function
2A	2A.3	TRIDC2AG049070	567940049	567941951	Pentatricopeptide repeat-containing protein
2A	2A.3	TRIDC2AG049080	568322088	568325877	NAC domain protein,
2A	2A.3	TRIDC2AG049110	569016784	569018807	NAC domain containing protein 44
2A	2A.3	TRIDC2AG049120	569369087	569373370	beta-1,4-N-acetylglucosaminyltransferase family protein
2A	2A.3	TRIDC2AG049140	569425424	569426506	Voltage-gated potassium channel subunit beta-3
2A	2A.3	TRIDC2AG049190	570517898	570519338	NAD(P)-linked oxidoreductase superfamily protein
2A	2A.3	TRIDC2AG049200	570521610	570522752	NAD(P)-linked oxidoreductase superfamily protein
2A	2A.3	TRIDC2AG049220	570582473	570585360	isocitrate dehydrogenase 1
2A	2A.3	TRIDC2AG049230	570586011	570589269	unknown function
2A	2A.3	TRIDC2AG049290	571571008	571571390	Cytochrome P450 superfamily protein
2A	2A.3	TRIDC2AG049300	571580042	571582552	Pentatricopeptide repeat-containing protein
2A	2A.3	TRIDC2AG049340	571665786	571666856	Raffinose synthase family protein
2A	2A.3	TRIDC2AG049380	571954827	571956994	protein-l-isoaspartate methyltransferase 2
2A	2A.3	TRIDC2AG049390	571978242	571979821	Centromere protein X
2A	2A.3	TRIDC2AG049400	571991149	571991695	Transducin/WD40 repeat-like superfamily protein
2A	2A.3	TRIDC2AG049430	572387124	572394915	unknown function
2A	2A.3	TRIDC2AG049450	572920398	572921432	MBOAT (membrane bound O-acyl transferase) family protein
2A	2A.3	TRIDC2AG049460	572921989	572922441	Peptide methionine sulfoxide reductase MsrA
2A	2A.3	TRIDC2AG049500	573127572	573135881	Histone H2B
2A	2A.3	TRIDC2AG049520	573907334	573908340	undescribed protein
2A	2A.3	TRIDC2AG049530	573909871	573914450	Mitochondrial inner membrane protease ATP23
2A	2A.3	TRIDC2AG049550	574591664	574593550	Regulator of chromosome condensation (RCC1) family protein
2A	2A.3	TRIDC2AG049560	574681697	574683513	Cytochrome P450 superfamily protein
2A	2A.3	TRIDC2AG049570	574684247	574690508	Programmed cell death protein 4
2A	2A.3	TRIDC2AG049590	574872999	574876076	unknown function
2A	2A.3	TRIDC2AG049660	575174711	575181068	COP1-interacting protein 4.1
2A	2A.3	TRIDC2AG049680	575536223	575538666	Very-long-chain 3-oxoacyl-CoA reductase 1
2A	2A.3	TRIDC2AG049690	575548192	575548608	Very-long-chain 3-oxoacyl-CoA reductase 1
2A	2A.3	TRIDC2AG049700	575551707	575552776	Kelch domain-containing protein 4
2A	2A.3	TRIDC2AG049740	575881992	575885248	Elongator complex protein 3
2A	2A.3	TRIDC2AG049760	575889673	575893385	Serine/threonine protein phosphatase 2A 59 kDa regulatory subunit B' gamma isoform
2A	2A.3	TRIDC2AG049810	576733349	576734278	Cytosolic Fe-S cluster assembly factor NBP35
2A	2A.3	TRIDC2AG049830	576738058	576741052	F-box protein
2A	2A.3	TRIDC2AG049870	577138089	577139758	Mitotic spindle checkpoint protein MAD2
2A	2A.3	TRIDC2AG050040	578205063	578205349	malate synthase
2A	2A.3	TRIDC2AG050080	578863843	578866649	DNA-directed RNA polymerase subunit 5-like protein 1
2A	2A.3	TRIDC2AG050090	578868178	578871249	DNA-directed RNA polymerase subunit 5-like protein 1
2A	2A.3	TRIDC2AG050170	579551143	579553224	Protein FLOWERING LOCUS T
2A	2A.3	TRIDC2AG050180	579665030	579666623	unknown function
2A	2A.3	TRIDC2AG050190	580020883	580026933	Pentatricopeptide repeat-containing protein
2A	2A.3	TRIDC2AG050220	580159811	580160753	D6 protein kinase
2A	2A.3	TRIDC2AG050250	580235620	580239497	Sn1-specific diacylglycerol lipase beta
2A	2A.3	TRIDC2AG050260	580367308	580373303	DNAJ heat shock N-terminal domain-containing protein
2A	2A.3	TRIDC2AG050310	581354930	581358795	Ribosome recycling factor
2A	2A.3	TRIDC2AG050340	581621884	581623547	CMP-sialic acid transporter 4
2A	2A.3	TRIDC2AG050360	581732162	581734547	2-phosphoglycolate phosphatase 1
2A	2A.3	TRIDC2AG050450	582236122	582238131	CRS1 / YhbY (CRM) domain-containing protein
2A	2A.3	TRIDC2AG050470	582582000	582582772	ATP synthase subunit a, chloroplastic
2A	2A.3	TRIDC2AG050510	582584094	582584912	ATP synthase subunit beta, chloroplastic
2A	2A.3	TRIDC2AG050530	582585703	582586767	30S ribosomal protein S11, chloroplastic
2A	2A.3	TRIDC2AG050550	582734423	582739435	protein kinase family protein
2A	2A.3	TRIDC2AG050580	582892327	582895974	Histidine protein methyltransferase 1 homolog
2A	2A.3	TRIDC2AG050590	582928735	582937155	Serine incorporator 3
2A	2A.3	TRIDC2AG050600	582939453	582940158	undescribed protein
2A	2A.3	TRIDC2AG050630	583458091	583458993	Senescence/dehydration-associated protein-related
2A	2A.3	TRIDC2AG050640	583461854	583464974	RING/U-box superfamily protein
2A	2A.3	TRIDC2AG050730	585066524	585066787	chitinase, putative
2A	2A.3	TRIDC2AG050750	585108145	585108513	chitinase, putative
2A	2A.3	TRIDC2AG050770	585206612	585207901	Chitinase family protein
2A	2A.3	TRIDC2AG050780	585333966	585334370	Chitinase family protein
2A	2A.3	TRIDC2AG050790	585342683	585343691	Chitinase family protein
2A	2A.3	TRIDC2AG050830	585616398	585617086	haloacid dehalogenase-like hydrolase family protein
2A	2A.3	TRIDC2AG050990	586869544	586873387	Basic-leucine zipper (bZIP) transcription factor family protein
2A	2A.3	TRIDC2AG051000	586917593	586917955	undescribed protein
2A	2A.3	TRIDC2AG051010	586951582	586957236	Protein of unknown function (DUF3755)
2A	2A.3	TRIDC2AG051090	587643080	587643618	unknown function
2A	2A.3	TRIDC2AG051150	587779273	587785716	HIV Tat-specific factor 1 homolog
2A	2A.3	TRIDC2AG051200	588116140	588117163	unknown function
2A	2A.3	TRIDC2AG051240	588888627	588892571	DNA-3-methyladenine glycosylase 1
2A	2A.3	TRIDC2AG051270	588914963	588918191	Magnesium transporter MRS2-C
2A	2A.3	TRIDC2AG051300	589236426	589239727	Protein phosphatase 2C family protein
2A	2A.3	TRIDC2AG051310	589359982	589361097	hydroxycinnamoyl-CoA shikimate/quinate hydroxycinnamoyl transferase
2A	2A.3	TRIDC2AG051330	590020351	590020798	LORELEI-LIKE-GPI-ANCHORED PROTEIN 1
2A	2A.3	TRIDC2AG051370	590284232	590285562	unknown function
2A	2A.3	TRIDC2AG051490	591529333	591531285	Folate-biopterin transporter
2A	2A.3	TRIDC2AG051510	591906967	591907685	26S protease regulatory subunit 8 homolog
2A	2A.3	TRIDC2AG051540	592228710	592231150	S-adenosylmethionine decarboxylase proenzyme
2A	2A.3	TRIDC2AG051560	592662705	592666236	Mog1/PsbP/DUF1795-like photosystem II reaction center PsbP family protein
2A	2A.3	TRIDC2AG051570	592669506	592672539	Cysteine desulfurase
2A	2A.3	TRIDC2AG051580	592687826	592689732	Peroxidase superfamily protein
2A	2A.3	TRIDC2AG051590	592953998	592959931	DNA mismatch repair protein MutS
2A	2A.3	TRIDC2AG051620	593153705	593154227	Plant protein of unknown function (DUF828) with plant pleckstrin homology-like region
2A	2A.3	TRIDC2AG051630	593158156	593159997	embryo development
2A	2A.3	TRIDC2AG051650	594531371	594532159	BTB/POZ domain-containing protein
2A	2A.3	TRIDC2AG051660	594895742	594902241	Sister chromatid cohesion protein PDS5 homolog B
2A	2A.3	TRIDC2AG051710	595335749	595336983	Heavy metal transport/detoxification superfamily protein
2A	2A.3	TRIDC2AG051750	595691861	595693343	Leucine-rich repeat receptor-like protein kinase family protein
2A	2A.3	TRIDC2AG051830	596093459	596101058	F-box/LRR-repeat protein 16
2A	2A.3	TRIDC2AG051880	596402895	596406374	Dol-P-Glc:Glc(2)Man(9)GlcNAc(2)-PP-Dol alpha-1,2-glucosyltransferase
2A	2A.3	TRIDC2AG051940	596439447	596440013	unknown function
2A	2A.3	TRIDC2AG051950	596625133	596627073	Zinc finger (C3HC4-type RING finger) family protein
2A	2A.3	TRIDC2AG052000	597036617	597041229	Polyadenylate-binding protein 4
2A	2A.3	TRIDC2AG052020	597316475	597320589	Nucleotide-sugar transporter family protein
2A	2A.3	TRIDC2AG052070	597763224	597765724	TRICHOME BIREFRINGENCE-LIKE 11
2A	2A.3	TRIDC2AG052090	597776649	597777851	Plant protein of unknown function (DUF247)
2A	2A.3	TRIDC2AG052100	597899729	597901619	F-box protein
2A	2A.3	TRIDC2AG052130	598829340	598830937	UDP-Glycosyltransferase superfamily protein
2A	2A.3	TRIDC2AG052150	598831127	598834942	Leucine-rich receptor-like protein kinase family protein
2A	2A.3	TRIDC2AG052160	598971710	598977024	Serine incorporator 1
2A	2A.3	TRIDC2AG052200	599113832	599123434	Cryptochrome DASH, chloroplastic/mitochondrial
2A	2A.3	TRIDC2AG052240	599147432	599150234	CBS domain-containing protein CBSCBSPB3
2A	2A.3	TRIDC2AG052290	599249523	599250032	unknown function
2A	2A.3	TRIDC2AG052300	599262860	599267535	Disease resistance protein
2A	2A.3	TRIDC2AG052320	599298638	599302100	Disease resistance protein
2A	2A.3	TRIDC2AG052450	599948296	599952333	Protein of unknown function (DUF3741)
2A	2A.3	TRIDC2AG052470	600698036	600699513	DNA mismatch repair protein MutS
2A	2A.3	TRIDC2AG052480	600870763	600871106	unknown function
2A	2A.3	TRIDC2AG052510	600999079	601000568	HXXXD-type acyl-transferase family protein
2A	2A.3	TRIDC2AG052520	601007575	601018160	CLIP-associating protein 1-A
2A	2A.3	TRIDC2AG052550	601606681	601609237	Ubiquinone/menaquinone biosynthesis C-methyltransferase UbiE
2A	2A.3	TRIDC2AG052570	601615836	601616822	unknown function
2A	2A.3	TRIDC2AG052580	601640048	601641746	TRICHOME BIREFRINGENCE-LIKE 4
2A	2A.3	TRIDC2AG052600	601643369	601727142	alpha/beta-Hydrolases superfamily protein
2A	2A.3	TRIDC2AG052640	601744256	601746022	Protein kinase superfamily protein
2A	2A.3	TRIDC2AG052670	601958699	601959832	NAC transcription factor
2A	2A.3	TRIDC2AG052680	601966415	601966962	myb domain protein 121
2A	2A.3	TRIDC2AG052690	602028396	602030209	Lung seven transmembrane receptor family protein
2A	2A.3	TRIDC2AG052740	602161241	602165854	inter-alpha-trypsin inhibitor heavy chain-related
2A	2A.3	TRIDC2AG052760	602198211	602201317	General transcription factor IIH subunit 2
2A	2A.3	TRIDC2AG052830	602803442	602812939	unknown function
2A	2A.3	TRIDC2AG052840	602818435	602827392	dicer-like 4
2A	2A.3	TRIDC2AG052890	603797652	603800226	Ubiquinone/menaquinone biosynthesis C-methyltransferase UbiE
2A	2A.3	TRIDC2AG052940	603868005	603872126	TRICHOME BIREFRINGENCE-LIKE 5
2A	2A.3	TRIDC2AG052970	603924350	603926801	BTB/POZ domain-containing protein
2A	2A.3	TRIDC2AG053040	604686948	604692297	ATP-dependent RNA helicase DeaD
2A	2A.3	TRIDC2AG053090	604761780	604763340	Tetratricopeptide repeat (TPR)-like superfamily protein
2A	2A.3	TRIDC2AG053110	604764742	604767998	S-adenosyl-L-methionine-dependent methyltransferases superfamily protein
2A	2A.3	TRIDC2AG053130	604955214	604956804	Caleosin-related family protein
2A	2A.3	TRIDC2AG053180	604988946	604991084	Caleosin-related family protein
2A	2A.3	TRIDC2AG053230	605415094	605416491	Caleosin-related family protein
2A	2A.3	TRIDC2AG053250	605595501	605595666	undescribed protein
2A	2A.3	TRIDC2AG053260	605602498	605603986	Peroxisomal membrane protein 11-4
2A	2A.3	TRIDC2AG053290	605616271	605617641	Calcium-binding EF-hand family protein
2A	2A.3	TRIDC2AG053330	605628424	605631929	Leucine-rich receptor-like protein kinase family protein
2A	2A.3	TRIDC2AG053350	605742638	605745789	Arabidopsis thaliana protein of unknown function (DUF821)
2A	2A.3	TRIDC2AG053380	605752258	605754102	Arabidopsis thaliana protein of unknown function (DUF821)
2A	2A.3	TRIDC2AG053400	605867829	605868257	acyl-CoA-binding protein 6
2A	2A.3	TRIDC2AG053420	605903212	605903972	Copper transport protein family
2A	2A.3	TRIDC2AG053430	605933283	605933650	tropinone reductase
2A	2A.3	TRIDC2AG053470	606040167	606042838	Protein FAR1-RELATED SEQUENCE 5
2A	2A.3	TRIDC2AG053530	606467285	606467756	MYB-related transcription factor
2A	2A.3	TRIDC2AG053570	606480994	606488344	ATP-dependent RNA helicase DHH1
2A	2A.3	TRIDC2AG053630	606694810	606695328	myb domain protein 19
2A	2A.3	TRIDC2AG053640	606810074	606810945	myb domain protein 19
2A	2A.3	TRIDC2AG053650	606904704	606905612	myb domain protein 19
2A	2A.3	TRIDC2AG053670	607094006	607095416	Dehydrogenase/reductase SDR family member 12
2A	2A.3	TRIDC2AG053680	607099688	607101201	Dehydrogenase/reductase SDR family member 7B
2A	2A.3	TRIDC2AG053700	607341096	607342830	Dehydrogenase/reductase SDR family member 7
2A	2A.3	TRIDC2AG053720	607355484	607559475	Dehydrogenase/reductase SDR family member 12
2A	2A.3	TRIDC2AG053750	607665167	607667369	receptor kinase 2
2A	2A.3	TRIDC2AG053780	607670691	607676304	tRNA-dihydrouridine synthase B
2A	2A.3	TRIDC2AG053810	608044409	608046936	Calcium-dependent lipid-binding (CaLB domain) family protein
2A	2A.3	TRIDC2AG053830	608146692	608147732	Hexosyltransferase
2A	2A.3	TRIDC2AG053840	608198512	608199679	GPI-anchored wall transfer protein 1
2A	2A.3	TRIDC2AG053850	608200095	608201011	50S ribosomal protein L2, chloroplastic
2A	2A.3	TRIDC2AG053870	608740592	608744289	undescribed protein
2A	2A.3	TRIDC2AG053930	608992057	608993795	Syntaxin-81
2A	2A.3	TRIDC2AG053960	609006271	609009149	Sphingolipid delta(4)-desaturase
2A	2A.3	TRIDC2AG053970	609148805	609150911	expansin B3
2A	2A.3	TRIDC2AG054010	609379761	609380181	Lactosylceramide 4-alpha-galactosyltransferase
2A	2A.3	TRIDC2AG054020	609382649	609385655	RNA polymerase II C-terminal domain phosphatase-like 1
2A	2A.3	TRIDC2AG054030	609401296	609406156	WD repeat-containing protein 44
2A	2A.3	TRIDC2AG054070	610142123	610142982	Alpha-1,4-glucan-protein synthase [UDP-forming]
2A	2A.3	TRIDC2AG054180	610854681	610855427	ABC transporter G family member 11
2A	2A.3	TRIDC2AG054190	611089055	611089747	OO_Ba0013J05-OO_Ba0033A15.10 protein
2A	2A.3	TRIDC2AG054210	611090859	611095878	unknown function
2A	2A.3	TRIDC2AG054220	611100828	611102085	Aquaporin-like superfamily protein
2A	2A.3	TRIDC2AG054240	611333352	611336726	unknown function
2A	2A.3	TRIDC2AG054250	611337294	611339699	Mitochondrial intermembrane space import and assembly protein 40
2A	2A.3	TRIDC2AG054270	611346799	611349680	Endosomal targeting BRO1-like domain-containing protein
2A	2A.3	TRIDC2AG054350	611612414	611613547	sulfotransferase 17
2A	2A.3	TRIDC2AG054360	611696922	611698024	sulfotransferase 2A
2A	2A.3	TRIDC2AG054370	611770857	611773201	mRNA cap guanine-N7 methyltransferase 2
2A	2A.3	TRIDC2AG054390	611932115	611932964	TCP family transcription factor
2A	2A.3	TRIDC2AG054400	611934389	611944653	Major facilitator superfamily protein
2A	2A.3	TRIDC2AG054460	612583062	612584442	ATP-dependent Clp protease proteolytic subunit
2A	2A.3	TRIDC2AG054510	612803066	612804537	YELLOW STRIPE like 7
2A	2A.3	TRIDC2AG054560	613187012	613187927	Pectin acetylesterase 3
2A	2A.3	TRIDC2AG054570	613192268	613193353	YELLOW STRIPE like 7
2A	2A.3	TRIDC2AG054610	613339829	613382530	receptor kinase 3
2A	2A.3	TRIDC2AG054620	613420910	613424265	Protein RETICULATA-RELATED 1, chloroplastic
2A	2A.3	TRIDC2AG054630	613754388	613755267	Two-component response regulator ORR5
2A	2A.3	TRIDC2AG054660	614578794	614579217	Cytokinin dehydrogenase 8
2A	2A.3	TRIDC2AG054680	614664396	614670097	alpha/beta-Hydrolases superfamily protein
2A	2A.3	TRIDC2AG054710	614875931	614877254	Oxygen-evolving enhancer protein 3, chloroplastic
2A	2A.3	TRIDC2AG054730	614953547	614955253	Oxygen-evolving enhancer protein 3-1, chloroplastic
2A	2A.3	TRIDC2AG054740	615241187	615251049	Cellulose-synthase-like C6
2A	2A.3	TRIDC2AG054800	615852042	615852206	IAA-amino acid hydrolase ILR1-like 5
2A	2A.3	TRIDC2AG054830	616106899	616107449	undescribed protein
2A	2A.3	TRIDC2AG054850	616145188	616148786	unknown function
2A	2A.3	TRIDC2AG054870	616153017	616155774	Aquaporin-like superfamily protein
2A	2A.3	TRIDC2AG054880	616460345	616468994	Pentatricopeptide repeat-containing protein
2A	2A.3	TRIDC2AG054920	616907861	616908759	auxin response factor 16
2A	2A.3	TRIDC2AG054940	617271976	617277377	Nucleotide/sugar transporter family protein
2A	2A.3	TRIDC2AG054960	617400044	617403405	Cytokinin riboside 5'-monophosphate phosphoribohydrolase
2A	2A.3	TRIDC2AG055040	618021663	618022315	Protein of unknown function (DUF579)
2A	2A.3	TRIDC2AG055050	618146215	618146613	SAUR-like auxin-responsive protein family
2A	2A.3	TRIDC2AG055060	618266010	618268041	Protein kinase family protein
2A	2A.3	TRIDC2AG055090	618300772	618301551	Protein kinase family protein
2A	2A.3	TRIDC2AG055110	618356370	618357600	Protein kinase superfamily protein
2A	2A.3	TRIDC2AG055120	618371664	618376937	Hexosyltransferase
2A	2A.3	TRIDC2AG055150	618653703	618659902	Histone-lysine N-methyltransferase 2A
2A	2A.3	TRIDC2AG055180	618944294	618946404	unknown function
2A	2A.3	TRIDC2AG055200	619994995	619995332	Protein LIGHT-DEPENDENT SHORT HYPOCOTYLS 6
2A	2A.3	TRIDC2AG055230	620944129	620944829	threonine aldolase 1
2A	2A.3	TRIDC2AG055260	621040020	621040946	3-hydroxyacyl-[acyl-carrier-protein] dehydratase FabZ
2A	2A.3	TRIDC2AG055280	621462620	621465042	dCTP pyrophosphatase 1
2A	2A.3	TRIDC2AG055340	622013839	622020621	Protein argonaute 16
2A	2A.3	TRIDC2AG055370	622079041	622080849	plastid transcriptionally active 5
2A	2A.3	TRIDC2AG055410	623405759	623406574	unknown function
2A	2A.3	TRIDC2AG055560	624974328	624976606	histidine triad nucleotide-binding 4
2A	2A.3	TRIDC2AG055590	625091581	625093863	Protein YABBY 5
2A	2A.3	TRIDC2AG055610	625357567	625361924	NAC domain protein,
2A	2A.3	TRIDC2AG055650	625665428	625666876	Vacuolar-processing enzyme
2A	2A.3	TRIDC2AG055660	625670833	625673312	Vacuolar-processing enzyme
2A	2A.3	TRIDC2AG055700	625719122	625722951	Elongation factor G
2A	2A.3	TRIDC2AG055720	626004978	626005375	Vacuolar iron transporter homolog 2
2A	2A.3	TRIDC2AG055740	626026540	626027450	Autophagy-related protein 13
2A	2A.3	TRIDC2AG055760	626312993	626323290	kinesin-like protein 1
2A	2A.3	TRIDC2AG055770	626329188	626329870	BRCT domain-containing protein
2A	2A.3	TRIDC2AG055880	627933028	627936558	unknown function
2A	2A.3	TRIDC2AG055890	627943119	627944792	Cytochrome P450 superfamily protein
2A	2A.3	TRIDC2AG055900	628484338	628484951	Leucine-rich repeat (LRR) family protein
2A	2A.3	TRIDC2AG055920	628767384	628771868	SH3 domain-containing protein
2A	2A.3	TRIDC2AG056020	630069315	630071041	Aldehyde dehydrogenase family 3 member F1
2A	2A.3	TRIDC2AG056060	630384017	630384552	Protein kinase superfamily protein
2A	2A.3	TRIDC2AG056070	630835927	630836775	Trihelix transcription factor GT-2
2A	2A.3	TRIDC2AG056160	631420312	631423884	YELLOW STRIPE like 3
2A	2A.3	TRIDC2AG056170	631529593	631533526	YELLOW STRIPE like 3
2A	2A.3	TRIDC2AG056200	631907600	631908275	YELLOW STRIPE like 2
2A	2A.3	TRIDC2AG056220	631963846	631965719	Protein kinase superfamily protein
2A	2A.3	TRIDC2AG056250	632122434	632125491	casein kinase II beta subunit 4
2A	2A.3	TRIDC2AG056270	632206150	632209332	undescribed protein
2A	2A.3	TRIDC2AG056290	632466461	632469815	unknown function
2A	2A.3	TRIDC2AG056320	633084421	633086181	cationic amino acid transporter 7
2A	2A.3	TRIDC2AG056370	633456166	633457577	winged-helix DNA-binding transcription factor family protein
2A	2A.3	TRIDC2AG056410	633815760	633816773	Histone-lysine N-methyltransferase E(z)
2A	2A.3	TRIDC2AG056460	635071477	635074699	Mitochondrial outer membrane protein porin 1
2A	2A.3	TRIDC2AG056480	635171907	635173354	Protein phosphatase 2C family protein
2A	2A.3	TRIDC2AG056590	635468329	635472678	Mitochondrial outer membrane protein porin 1
2A	2A.3	TRIDC2AG056600	635500969	635638832	alpha/beta-Hydrolases superfamily protein
2A	2A.3	TRIDC2AG056610	635640629	635643355	AUGMIN subunit 6
2A	2A.3	TRIDC2AG056620	635857496	635858901	cyclin p4;3
2A	2A.3	TRIDC2AG056630	636061454	636065121	Pentatricopeptide repeat-containing protein
2A	2A.3	TRIDC2AG056640	636067497	636071807	GATA transcription factor 27
2A	2A.3	TRIDC2AG056660	636411179	636418601	Dol-P-Man:Man(7)GlcNAc(2)-PP-Dol alpha-1,6-mannosyltransferase
2A	2A.3	TRIDC2AG056670	636443061	636446751	WRKY DNA-binding protein 13
2A	2A.3	TRIDC2AG056700	636790451	636793122	ELMO domain-containing protein A
2A	2A.3	TRIDC2AG056710	636794622	636798991	Domain of unknown function (DUF3598)
2A	2A.3	TRIDC2AG056740	636926462	636927141	Blue copper protein
2A	2A.3	TRIDC2AG056750	636935460	636936824	unknown function
2A	2A.3	TRIDC2AG056850	637385119	637385727	Ethylene-responsive transcription factor 1B
2A	2A.3	TRIDC2AG056870	637558834	637559633	expansin A5
2A	2A.3	TRIDC2AG056930	637867685	637869980	pentatricopeptide repeat 336
2A	2A.3	TRIDC2AG056970	638373898	638374191	Antimicrobial peptide 1
2A	2A.3	TRIDC2AG056990	638433453	638434127	anaerobic respiration
2A	2A.3	TRIDC2AG057100	640775313	640779154	2-oxoglutarate (2OG) and Fe(II)-dependent oxygenase superfamily protein
2A	2A.3	TRIDC2AG057160	642176007	642177448	BTB/POZ domain-containing protein
2A	2A.3	TRIDC2AG057250	643178516	643180732	CsAtPR5, putative, expressed
2A	2A.3	TRIDC2AG057290	643629937	643637306	Mechanosensitive ion channel protein
2A	2A.3	TRIDC2AG057320	643709442	643710632	undescribed protein
2A	2A.3	TRIDC2AG057330	643770186	643770849	beta-carotene hydroxylase 2
2A	2A.3	TRIDC2AG057350	643778996	643779934	Protein SPIRAL1-like 4
2A	2A.3	TRIDC2AG057380	643865886	643867043	Nuclear transport factor 2 (NTF2) family protein
2A	2A.3	TRIDC2AG057430	644422359	644423499	ovate family protein 6
2A	2A.3	TRIDC2AG057490	644801993	644802247	unknown function
2A	2A.3	TRIDC2AG057510	644802999	644804328	GDSL esterase/lipase
2A	2A.3	TRIDC2AG057520	644804910	644805815	Rho GTPase-activating protein 3
2A	2A.3	TRIDC2AG057530	644827191	644832313	ubiquitin fusion degradation 1
2A	2A.3	TRIDC2AG057540	645244186	645247864	receptor-like protein kinase 2
2A	2A.3	TRIDC2AG057550	645402778	645407325	Polyprenol reductase 1
2A	2A.3	TRIDC2AG057560	645501958	645502658	histone H1-3
2A	2A.3	TRIDC2AG057570	645562014	645562979	histone H1-3
2A	2A.3	TRIDC2AG057610	645670866	645671383	S-type anion channel SLAH2
2A	2A.3	TRIDC2AG057620	645673442	645677547	Ankyrin repeat and zinc finger domain-containing protein 1
2A	2A.3	TRIDC2AG057630	645824074	645824977	growth-regulating factor 4
2A	2A.3	TRIDC2AG057640	645872468	645874041	unknown function
2A	2A.3	TRIDC2AG057660	645877879	645881525	receptor-like kinase
2A	2A.3	TRIDC2AG057670	645892382	645892690	Xyloglucan galactosyltransferase KATAMARI1 homolog
2A	2A.3	TRIDC2AG057710	646061667	646063187	Cytochrome P450 superfamily protein
2A	2A.3	TRIDC2AG057730	646322840	646326520	Superoxide dismutase [Cu-Zn]
2A	2A.3	TRIDC2AG057740	646353456	646355775	Oxygen-dependent choline dehydrogenase
2A	2A.3	TRIDC2AG057750	646356322	646362251	SPX domain-containing membrane protein
2A	2A.3	TRIDC2AG057760	646435295	646435733	peptidoglycan-binding LysM domain-containing protein
2A	2A.3	TRIDC2AG057780	646496407	646497082	Ethylene-responsive transcription factor 4
2A	2A.3	TRIDC2AG057790	646528359	646529186	Ethylene-responsive transcription factor 7
2A	2A.3	TRIDC2AG057800	646719628	646725449	RING/U-box superfamily protein
2A	2A.3	TRIDC2AG057850	647359986	647363468	F-box protein PP2-B1
2A	2A.3	TRIDC2AG057870	647382005	647386746	RING/U-box superfamily protein
2A	2A.3	TRIDC2AG057960	648892290	648894682	RHOMBOID-like 2
2A	2A.3	TRIDC2AG057980	648941143	648944867	Replication factor C subunit 4
2A	2A.3	TRIDC2AG058030	649270037	649270785	heat shock transcription factor B4
2A	2A.3	TRIDC2AG058050	649340020	649340458	3-hexulose-6-phosphate isomerase
2A	2A.3	TRIDC2AG058070	649371720	649374921	Malate dehydrogenase
2A	2A.3	TRIDC2AG058080	649603022	649605974	WD repeat-containing protein 44
2A	2A.3	TRIDC2AG058140	650251694	650252496	ORM1-like protein 3
2A	2A.3	TRIDC2AG058200	650862341	650865665	Two-component response regulator ORR24
2A	2A.3	TRIDC2AG058250	651044994	651047938	Dolichyldiphosphatase 1
2A	2A.3	TRIDC2AG058310	652370426	652372112	ATP-dependent DNA helicase DDM1
2A	2A.3	TRIDC2AG058410	653543750	653544265	high mobility group B3
2A	2A.3	TRIDC2AG058420	653599383	653601770	Ser/Thr-rich protein T10 in DGCR region
2A	2A.3	TRIDC2AG058600	655109649	655111273	Protein of unknown function (DUF630 and DUF632)
2A	2A.3	TRIDC2AG058620	655227185	655227631	unknown function
2A	2A.3	TRIDC2AG058640	655344444	655345288	Protein S-acyltransferase 10
2A	2A.3	TRIDC2AG058690	655883328	655885410	Coiled-coil domain-containing protein 124
2A	2A.3	TRIDC2AG058710	656129290	656132662	Prolyl endopeptidase
2A	2A.3	TRIDC2AG058720	656260100	656260621	Mechanosensitive ion channel family protein
2A	2A.3	TRIDC2AG058730	656406263	656407848	unknown function
2A	2A.3	TRIDC2AG058780	656479293	656479814	Thioredoxin superfamily protein
2A	2A.3	TRIDC2AG058800	656635318	656635828	Cytochrome P450 86A2
2A	2A.3	TRIDC2AG058810	656636306	656637973	Cytochrome P450 superfamily protein
2A	2A.3	TRIDC2AG058850	656835719	656837205	Aquaporin-like superfamily protein
2A	2A.3	TRIDC2AG058860	657134968	657135291	undescribed protein
2A	2A.3	TRIDC2AG058930	659381757	659383794	ROP guanine nucleotide exchange factor 5
2A	2A.3	TRIDC2AG058960	659514150	659515665	polyubiquitin 10
2A	2A.3	TRIDC2AG059010	659714866	659716288	UDP-Glycosyltransferase superfamily protein
2A	2A.3	TRIDC2AG059020	659716899	659720858	F-box domain containing protein, expressed
2A	2A.3	TRIDC2AG059040	659992312	659994717	Subtilisin-like protease
2A	2A.3	TRIDC2AG059060	660163667	660164705	Bifunctional fucokinase/fucose pyrophosphorylase
2A	2A.3	TRIDC2AG059080	660282821	660289102	Acyl-CoA thioesterase family protein
2A	2A.3	TRIDC2AG059180	661448948	661451020	haloacid dehalogenase-like hydrolase family protein
2A	2A.3	TRIDC2AG059260	661819090	661820972	glutathione peroxidase 6
2A	2A.3	TRIDC2AG059270	661826092	661826401	Copper-transporting ATPase 1
2A	2A.3	TRIDC2AG059360	662382944	662385417	40S ribosomal protein S25
2A	2A.3	TRIDC2AG059370	662490935	662491707	Bifunctional inhibitor/lipid-transfer protein/seed storage 2S albumin superfamily protein
2A	2A.3	TRIDC2AG059390	662500358	662501172	Bifunctional inhibitor/lipid-transfer protein/seed storage 2S albumin superfamily protein
2A	2A.3	TRIDC2AG059400	662552287	662553043	Bifunctional inhibitor/lipid-transfer protein/seed storage 2S albumin superfamily protein
2A	2A.3	TRIDC2AG059420	662565298	662569035	vesicle associated protein
2A	2A.3	TRIDC2AG059580	663123764	663129318	Peroxisome biogenesis protein 19-1
2A	2A.3	TRIDC2AG059600	663133816	663139840	DNA damage-binding protein cmr1
2A	2A.3	TRIDC2AG059610	663145736	663148318	ABC transporter permease
2A	2A.3	TRIDC2AG059630	663221060	663221565	C2H2-like zinc finger protein
2A	2A.3	TRIDC2AG059640	663373843	663374417	unknown function
2A	2A.3	TRIDC2AG059660	663375690	663375988	undescribed protein
2A	2A.3	TRIDC2AG059670	663561727	663562460	cyclin p3;1
2A	2A.3	TRIDC2AG059690	663586115	663587452	expansin B4
2A	2A.3	TRIDC2AG059700	663616799	663618072	expansin B2
2A	2A.3	TRIDC2AG059730	663899405	663904029	squamosa promoter binding protein-like 2
2A	2A.3	TRIDC2AG059750	663966171	663966312	30S ribosomal protein S2, chloroplastic
2A	2A.3	TRIDC2AG059820	664375726	664377318	Pollen Ole e 1 allergen and extensin family protein
2A	2A.3	TRIDC2AG059850	664652192	664654750	carotenoid cleavage dioxygenase 7
2A	2A.3	TRIDC2AG059860	664655719	664660129	Acetylglutamate kinase
2A	2A.3	TRIDC2AG059890	665203773	665204350	Ethylene-responsive transcription factor 1
2A	2A.3	TRIDC2AG059900	665234933	665235672	Ethylene-responsive transcription factor 1
2A	2A.3	TRIDC2AG059920	665261503	665262558	Ethylene-responsive transcription factor 1
2A	2A.3	TRIDC2AG059930	665305546	665307239	myb domain protein 101
2A	2A.3	TRIDC2AG059940	665310612	665311092	undescribed protein
2A	2A.3	TRIDC2AG060020	665467758	665468481	undescribed protein
2A	2A.3	TRIDC2AG060050	665584252	665584484	Histone superfamily protein
2A	2A.3	TRIDC2AG060070	665685291	665685887	Histone superfamily protein
2A	2A.3	TRIDC2AG060120	665713974	665726162	U3 small nucleolar RNA-associated protein 10
2A	2A.3	TRIDC2AG060140	665759593	665762091	PPPDE putative thiol peptidase family protein
2A	2A.3	TRIDC2AG060150	665874762	665876545	Protein NRT1/ PTR FAMILY 8.2
2A	2A.3	TRIDC2AG060160	665880485	665881108	nudix hydrolase homolog 8
2A	2A.3	TRIDC2AG060170	665891284	665894381	unknown function
2A	2A.3	TRIDC2AG060210	666073447	666074484	Ethylene-responsive transcription factor 5
2A	2A.3	TRIDC2AG060230	666150378	666151731	Ethylene-responsive transcription factor 5
2A	2A.3	TRIDC2AG060260	666230267	666232570	Alanyl-tRNA synthetase, cytoplasmic
2A	2A.3	TRIDC2AG060440	667303591	667309275	BTB/POZ/Kelch-associated protein
2A	2A.3	TRIDC2AG060450	667378421	667379440	Bifunctional inhibitor/lipid-transfer protein/seed storage 2S albumin superfamily protein
2A	2A.3	TRIDC2AG060550	668496899	668500897	Argonaute family protein
2A	2A.3	TRIDC2AG060560	668651039	668655699	Protein argonaute 2
2A	2A.3	TRIDC2AG060570	668911950	668916587	Calcium-binding EF-hand family protein
2A	2A.3	TRIDC2AG060610	669016391	669017340	Heavy metal transport/detoxification superfamily protein
2A	2A.3	TRIDC2AG060620	669018040	669022148	APO protein 1, chloroplastic
2A	2A.3	TRIDC2AG060680	669134260	669136808	lecithin:cholesterol acyltransferase 3
2A	2A.3	TRIDC2AG060690	669139867	669144764	Trypsin family protein
2A	2A.3	TRIDC2AG060700	669469500	669478579	unknown function
2A	2A.3	TRIDC2AG060720	669740334	669745858	Gamma-aminobutyrate transaminase 1, mitochondrial
2A	2A.3	TRIDC2AG060760	669821946	669823074	Cathepsin B-like cysteine proteinase 6
2A	2A.3	TRIDC2AG060770	669893122	669894250	Cathepsin B-like cysteine proteinase 6
2A	2A.3	TRIDC2AG060790	670095462	670096601	Cathepsin B-like cysteine proteinase 5
2A	2A.3	TRIDC2AG060820	670208735	670211404	MADS-box transcription factor 31
2A	2A.3	TRIDC2AG060830	670212968	670215098	short-chain dehydrogenase-reductase B
2A	2A.3	TRIDC2AG060950	670730876	670731591	Armadillo/beta-catenin-like repeat family protein, expressed
2A	2A.3	TRIDC2AG061040	670906961	670908338	40S ribosomal protein S11
2A	2A.3	TRIDC2AG061090	671088177	671089440	Polygalacturonase QRT3
2A	2A.3	TRIDC2AG061140	671406761	671408334	Vacuolar ATPase assembly integral membrane protein VMA21-like domain
2A	2A.3	TRIDC2AG061160	671412582	671414474	Cytochrome P450 superfamily protein
2A	2A.3	TRIDC2AG061180	671463017	671466502	Alcohol dehydrogenase 2
2A	2A.3	TRIDC2AG061210	671551571	671552074	Bifunctional inhibitor/lipid-transfer protein/seed storage 2S albumin superfamily protein
2A	2A.3	TRIDC2AG061220	671619282	671621113	Bifunctional inhibitor/lipid-transfer protein/seed storage 2S albumin superfamily protein
2A	2A.3	TRIDC2AG061250	671687484	671694517	Ent-kaurene synthase-like 3
2A	2A.3	TRIDC2AG061260	671823930	671828342	Ent-kaurene synthase-like 2
2A	2A.3	TRIDC2AG061360	672249569	672253105	terpene synthase 04
2A	2A.3	TRIDC2AG061370	672263320	672266343	terpene synthase 04
2A	2A.3	TRIDC2AG061380	672449140	672451058	terpene synthase 03
2A	2A.3	TRIDC2AG061400	672496806	672498084	VACUOLAR SORTING RECEPTOR 6
2A	2A.3	TRIDC2AG061410	672501047	672501620	undescribed protein
2A	2A.3	TRIDC2AG061430	672531207	672531722	cationic amino acid transporter 8
2A	2A.3	TRIDC2AG061440	672834048	672836286	HXXXD-type acyl-transferase family protein
2A	2A.3	TRIDC2AG061460	672871366	672874812	Protein kinase superfamily protein
2A	2A.3	TRIDC2AG061500	672968426	672969061	Protein of unknown function (DUF 3339)
2A	2A.3	TRIDC2AG061510	672971891	672972417	Protein of unknown function (DUF 3339)
2A	2A.3	TRIDC2AG061520	672978860	672982224	Oxygen-dependent coproporphyrinogen-III oxidase
2A	2A.3	TRIDC2AG061550	673083579	673084280	Cold-responsive protein COR14a
2A	2A.3	TRIDC2AG061560	673095723	673096925	Embryonic protein DC-8
2A	2A.3	TRIDC2AG061600	673344186	673344722	Ethylene-responsive transcription factor 7
2A	2A.3	TRIDC2AG061620	673488436	673489676	receptor-like protein kinase 4
2A	2A.3	TRIDC2AG061780	675455725	675457591	HXXXD-type acyl-transferase family protein
2A	2A.3	TRIDC2AG061810	675466237	675466582	HXXXD-type acyl-transferase family protein
2A	2A.3	TRIDC2AG061860	675609468	675611446	Solute carrier family 40 member 1
2A	2A.3	TRIDC2AG061900	675976765	675978618	Serine/arginine repetitive matrix protein 2
2A	2A.3	TRIDC2AG061950	676501870	676506169	nuclear pore complex protein-related
2A	2A.3	TRIDC2AG061970	676531789	676532454	SAUR-like auxin-responsive protein family
2A	2A.3	TRIDC2AG062220	677913848	677915036	Cytochrome P450 superfamily protein
2A	2A.3	TRIDC2AG062310	678810507	678813005	60S ribosomal protein L7-4
2A	2A.3	TRIDC2AG062340	679263771	679264079	Peptidyl-tRNA hydrolase II (PTH2) family protein
2A	2A.3	TRIDC2AG062350	679304288	679305170	WRKY DNA-binding protein 11
2A	2A.3	TRIDC2AG062360	679423844	679424959	late embryogenesis abundant protein-related / LEA protein-related
2A	2A.3	TRIDC2AG062370	679632369	679633501	late embryogenesis abundant protein-related / LEA protein-related
2A	2A.3	TRIDC2AG062400	679802160	679802940	xyloglucan endotransglucosylase/hydrolase 16
2A	2A.3	TRIDC2AG062410	679884052	679885051	xyloglucan endotransglucosylase/hydrolase 16
2A	2A.3	TRIDC2AG062430	679911944	679912635	Vacuolar iron transporter homolog 5
2A	2A.3	TRIDC2AG062540	680312269	680315320	replication factor C subunit 3
2A	2A.3	TRIDC2AG062620	680803682	680806588	unknown function
2A	2A.3	TRIDC2AG062650	681218442	681219319	PsbP-like protein 1
2A	2A.3	TRIDC2AG062680	681506642	681535192	putrescine-binding periplasmic protein-related
2A	2A.3	TRIDC2AG062690	681536630	681539707	Trihelix transcription factor GT-3b
2A	2A.3	TRIDC2AG062700	681540462	681543838	Similar to Maltose excess protein 1
2A	2A.3	TRIDC2AG062730	681725581	681735769	Protein kinase superfamily protein
2A	2A.3	TRIDC2AG062790	681893265	681894434	GDSL esterase/lipase
2A	2A.3	TRIDC2AG062810	681927274	681929679	Alkylated DNA repair protein alkB homolog 8
2A	2A.3	TRIDC2AG062820	681930560	681937488	Protein kinase superfamily protein
2A	2A.3	TRIDC2AG062860	682253106	682261864	RING/U-box superfamily protein
2A	2A.3	TRIDC2AG062870	682425151	682429984	unknown function
2A	2A.3	TRIDC2AG062910	682459372	682460749	V-type proton ATPase subunit G1
2A	2A.3	TRIDC2AG062960	682871701	682872496	Ubiquitin carboxyl-terminal hydrolase 9
2A	2A.3	TRIDC2AG062980	682901160	682901630	Ubiquinol oxidase
2A	2A.3	TRIDC2AG062990	682979971	682980791	Ubiquinol oxidase
2A	2A.3	TRIDC2AG063000	682982981	682984122	unknown function
2A	2A.3	TRIDC2AG063030	683192035	683193440	Protein Brevis radix-like 2
2A	2A.3	TRIDC2AG063050	683207486	683213430	Golgi pH regulator
2A	2A.3	TRIDC2AG063130	683899104	683899529	undescribed protein
2A	2A.3	TRIDC2AG063260	684394344	684425421	unknown function
2A	2A.3	TRIDC2AG063310	684434761	684435890	O-methyltransferase family protein
2A	2A.3	TRIDC2AG063320	684466312	684467732	O-methyltransferase family protein
2A	2A.3	TRIDC2AG063330	684468373	684473881	Nucleolar pre-ribosomal-associated protein 1
2A	2A.3	TRIDC2AG063370	684729281	684730961	Wound-induced basic protein
2A	2A.3	TRIDC2AG063430	685748059	685761315	P-loop containing nucleoside triphosphate hydrolases superfamily protein
2A	2A.3	TRIDC2AG063440	685808054	685812244	scramblase-related
2A	2A.3	TRIDC2AG063520	686380500	686382385	60S ribosomal protein L12-1
2A	2A.3	TRIDC2AG063540	686432980	686437700	unknown function
2A	2A.3	TRIDC2AG063560	686526430	686527044	Protein NRT1/ PTR FAMILY 8.3
2A	2A.3	TRIDC2AG063570	686541764	686542330	Protein NRT1/ PTR FAMILY 8.5
2A	2A.3	TRIDC2AG063580	686977347	686978013	WRKY DNA-binding protein 35
2A	2A.3	TRIDC2AG063650	687528879	687529357	Tyrosine N-monooxygenase
2A	2A.3	TRIDC2AG063670	687531063	687533983	Elongation factor 1-alpha
2A	2A.3	TRIDC2AG063680	687550239	687553652	26S proteasome non-ATPase regulatory subunit 13 homolog B
2A	2A.3	TRIDC2AG063760	687971153	687973239	Subtilisin-like protease
2A	2A.3	TRIDC2AG063770	687975558	687977005	High mobility group B protein 6
2A	2A.3	TRIDC2AG063800	688019688	688020291	undescribed protein
2A	2A.3	TRIDC2AG063810	688125847	688126213	undescribed protein
2A	2A.3	TRIDC2AG063840	688376131	688379711	E3 ubiquitin-protein ligase RNF14
2A	2A.3	TRIDC2AG063850	688539530	688540645	E3 ubiquitin-protein ligase RNF14
2A	2A.3	TRIDC2AG063870	688573485	688578516	E3 ubiquitin-protein ligase RNF14
2A	2A.3	TRIDC2AG063880	688593636	688599629	Major pollen allergen Bet v 1-M/N
2A	2A.3	TRIDC2AG063890	688903354	688904273	S-norcoclaurine synthase 1
2A	2A.3	TRIDC2AG063900	688910867	688911408	ESTs AU078251(R0889)
2A	2A.3	TRIDC2AG063980	689984706	689987238	Plant protein of unknown function (DUF827)
2A	2A.3	TRIDC2AG063990	690130755	690131792	U-box domain-containing protein 30
2A	2A.3	TRIDC2AG064020	690462447	690463192	Basic helix-loop-helix (bHLH) DNA-binding family protein
2A	2A.4	TRIDC2AG056000	630047055	630050764	Formin Homology 14
2A	2A.4	TRIDC2AG056020	630069315	630071041	Aldehyde dehydrogenase family 3 member F1
2A	2A.4	TRIDC2AG056050	630341620	630346963	multiprotein bridging factor 1A
2A	2A.4	TRIDC2AG056060	630384017	630384552	Protein kinase superfamily protein
2A	2A.4	TRIDC2AG056070	630835927	630836775	Trihelix transcription factor GT-2
2A	2A.4	TRIDC2AG056100	631135440	631141533	sphingosine kinase 1
2A	2A.4	TRIDC2AG056120	631145110	631145911	Homeobox-leucine zipper protein family
2A	2A.4	TRIDC2AG056130	631215223	631217280	Ubiquitin-specific protease family C19-related protein
2A	2A.4	TRIDC2AG056140	631369996	631370715	Protein of unknown function, DUF584
2A	2A.4	TRIDC2AG056160	631420312	631423884	YELLOW STRIPE like 3
2A	2A.4	TRIDC2AG056170	631529593	631533526	YELLOW STRIPE like 3
2A	2A.4	TRIDC2AG056200	631907600	631908275	YELLOW STRIPE like 2
2A	2A.4	TRIDC2AG056210	631960600	631960942	Poly(U)-specific endoribonuclease-B
2A	2A.4	TRIDC2AG056220	631963846	631965719	Protein kinase superfamily protein
2A	2A.4	TRIDC2AG056240	632113690	632121471	eukaryotic translation initiation factor 4G
2A	2A.4	TRIDC2AG056250	632122434	632125491	casein kinase II beta subunit 4
2A	2A.4	TRIDC2AG056270	632206150	632209332	undescribed protein
2A	2A.4	TRIDC2AG056290	632466461	632469815	unknown function
2A	2A.4	TRIDC2AG056300	633072209	633078858	RNA binding
2A	2A.4	TRIDC2AG056310	633080929	633081588	unknown function
2A	2A.4	TRIDC2AG056320	633084421	633086181	cationic amino acid transporter 7
2A	2A.4	TRIDC2AG056330	633341754	633344684	Subtilisin-like protease
2A	2A.4	TRIDC2AG056340	633346319	633346707	Subtilisin-like protease SBT2.4
2A	2A.4	TRIDC2AG056360	633451060	633455495	glutamate dehydrogenase 2
2A	2A.4	TRIDC2AG056370	633456166	633457577	winged-helix DNA-binding transcription factor family protein
2A	2A.4	TRIDC2AG056390	633805906	633806370	undescribed protein
2A	2A.4	TRIDC2AG056410	633815760	633816773	Histone-lysine N-methyltransferase E(z)
2A	2A.4	TRIDC2AG056450	634427624	634437597	protein kinase family protein
2A	2A.4	TRIDC2AG056460	635071477	635074699	Mitochondrial outer membrane protein porin 1
2A	2A.4	TRIDC2AG056480	635171907	635173354	Protein phosphatase 2C family protein
2A	2A.4	TRIDC2AG056490	635180329	635181138	undescribed protein
2A	2A.4	TRIDC2AG056590	635468329	635472678	Mitochondrial outer membrane protein porin 1
2A	2A.4	TRIDC2AG056600	635500969	635638832	alpha/beta-Hydrolases superfamily protein
2A	2A.4	TRIDC2AG056610	635640629	635643355	AUGMIN subunit 6
2A	2A.4	TRIDC2AG056620	635857496	635858901	cyclin p4;3
2A	2A.4	TRIDC2AG056630	636061454	636065121	Pentatricopeptide repeat-containing protein
2A	2A.4	TRIDC2AG056640	636067497	636071807	GATA transcription factor 27
2A	2A.4	TRIDC2AG056660	636411179	636418601	Dol-P-Man:Man(7)GlcNAc(2)-PP-Dol alpha-1,6-mannosyltransferase
2A	2A.4	TRIDC2AG056670	636443061	636446751	WRKY DNA-binding protein 13
2A	2A.4	TRIDC2AG056690	636594543	636595545	ovate family protein 3
2A	2A.4	TRIDC2AG056700	636790451	636793122	ELMO domain-containing protein A
2A	2A.4	TRIDC2AG056710	636794622	636798991	Domain of unknown function (DUF3598)
2A	2A.4	TRIDC2AG056740	636926462	636927141	Blue copper protein
2A	2A.4	TRIDC2AG056750	636935460	636936824	unknown function
2A	2A.4	TRIDC2AG056760	636937419	636938633	Ubiquitin carboxyl-terminal hydrolase family protein
2A	2A.4	TRIDC2AG056770	637057441	637061026	Protein kinase superfamily protein
2A	2A.4	TRIDC2AG056780	637061857	637066709	Ubiquitin carboxyl-terminal hydrolase
2A	2A.4	TRIDC2AG056800	637096916	637097497	Got1/Sft2-like vescicle transport protein family
2A	2A.4	TRIDC2AG056830	637145125	637145884	unknown function
2A	2A.4	TRIDC2AG056850	637385119	637385727	Ethylene-responsive transcription factor 1B
2A	2A.4	TRIDC2AG056860	637557391	637558215	Histone superfamily protein
2A	2A.4	TRIDC2AG056870	637558834	637559633	expansin A5
2A	2A.4	TRIDC2AG056890	637586579	637586842	undescribed protein
2A	2A.4	TRIDC2AG056900	637598460	637599182	unknown function
2A	2A.4	TRIDC2AG056930	637867685	637869980	pentatricopeptide repeat 336
2A	2A.4	TRIDC2AG056940	638186340	638189422	P-loop containing nucleoside triphosphate hydrolases superfamily protein
2A	2A.4	TRIDC2AG056950	638193420	638199193	P-loop containing nucleoside triphosphate hydrolases superfamily protein
2A	2A.4	TRIDC2AG056960	638348593	638373142	P-loop containing nucleoside triphosphate hydrolases superfamily protein
2A	2A.4	TRIDC2AG056970	638373898	638374191	Antimicrobial peptide 1
2A	2A.4	TRIDC2AG056980	638378849	638379641	Heavy metal transport/detoxification superfamily protein
2A	2A.4	TRIDC2AG056990	638433453	638434127	anaerobic respiration
2A	2A.4	TRIDC2AG057010	639449943	639451163	auxin response factor 17
2A	2A.4	TRIDC2AG057090	640708802	640710447	2-oxoglutarate (2OG) and Fe(II)-dependent oxygenase superfamily protein
2A	2A.4	TRIDC2AG057100	640775313	640779154	2-oxoglutarate (2OG) and Fe(II)-dependent oxygenase superfamily protein
2A	2A.4	TRIDC2AG057120	641000157	641001098	RING/U-box superfamily protein
2A	2A.4	TRIDC2AG057130	641007094	641008047	Protein of unknown function (DUF1191)
2A	2A.4	TRIDC2AG057140	641013430	641014000	ubiquitin-conjugating enzyme 3
2A	2A.4	TRIDC2AG057150	641539450	641539684	Scarecrow-like transcription factor PAT1
2A	2A.4	TRIDC2AG057160	642176007	642177448	BTB/POZ domain-containing protein
2A	2A.4	TRIDC2AG057190	642548774	642549412	RING/U-box superfamily protein
2A	2A.4	TRIDC2AG057250	643178516	643180732	CsAtPR5, putative, expressed
2A	2A.4	TRIDC2AG057280	643626548	643628151	Protein of unknown function (DUF604)
2A	2A.4	TRIDC2AG057290	643629937	643637306	Mechanosensitive ion channel protein
2A	2A.4	TRIDC2AG057310	643655081	643657491	ferric reduction oxidase 2
2A	2A.4	TRIDC2AG057320	643709442	643710632	undescribed protein
2A	2A.4	TRIDC2AG057330	643770186	643770849	beta-carotene hydroxylase 2
2A	2A.4	TRIDC2AG057340	643770246	643771113	undescribed protein
2A	2A.4	TRIDC2AG057350	643778996	643779934	Protein SPIRAL1-like 4
2A	2A.4	TRIDC2AG057380	643865886	643867043	Nuclear transport factor 2 (NTF2) family protein
2A	2A.4	TRIDC2AG057390	644406722	644408940	1-aminocyclopropane-1-carboxylate synthase 11
2A	2A.4	TRIDC2AG057410	644412656	644420618	Protein FATTY ACID EXPORT 4, chloroplastic
2A	2A.4	TRIDC2AG057430	644422359	644423499	ovate family protein 6
2A	2A.4	TRIDC2AG057480	644797455	644799997	TatD related DNase
2A	2A.4	TRIDC2AG057490	644801993	644802247	unknown function
2A	2A.4	TRIDC2AG057500	644802269	644802574	undescribed protein
2A	2A.4	TRIDC2AG057510	644802999	644804328	GDSL esterase/lipase
2A	2A.4	TRIDC2AG057520	644804910	644805815	Rho GTPase-activating protein 3
2A	2A.4	TRIDC2AG057530	644827191	644832313	ubiquitin fusion degradation 1
2A	2A.4	TRIDC2AG057540	645244186	645247864	receptor-like protein kinase 2
2A	2A.4	TRIDC2AG057550	645402778	645407325	Polyprenol reductase 1
2A	2A.4	TRIDC2AG057560	645501958	645502658	histone H1-3
2A	2A.4	TRIDC2AG057570	645562014	645562979	histone H1-3
2A	2A.4	TRIDC2AG057580	645647481	645650776	ankyrin repeat family protein
2A	2A.4	TRIDC2AG057590	645663058	645664019	ankyrin repeat family protein
2A	2A.4	TRIDC2AG057600	645667511	645671316	4-hydroxy-tetrahydrodipicolinate synthase
2A	2A.4	TRIDC2AG057610	645670866	645671383	S-type anion channel SLAH2
2A	2A.4	TRIDC2AG057620	645673442	645677547	Ankyrin repeat and zinc finger domain-containing protein 1
2A	2A.4	TRIDC2AG057630	645824074	645824977	growth-regulating factor 4
2A	2A.4	TRIDC2AG057640	645872468	645874041	unknown function
2A	2A.4	TRIDC2AG057650	645875607	645877227	FASCICLIN-like arabinogalactan protein 8
2A	2A.4	TRIDC2AG057660	645877879	645881525	receptor-like kinase
2A	2A.4	TRIDC2AG057670	645892382	645892690	Xyloglucan galactosyltransferase KATAMARI1 homolog
2A	2A.4	TRIDC2AG057680	645995596	645997338	Xyloglucan galactosyltransferase KATAMARI1 homolog
2A	2A.4	TRIDC2AG057710	646061667	646063187	Cytochrome P450 superfamily protein
2A	2A.4	TRIDC2AG057720	646320325	646321271	Subtilisin-like protease
2A	2A.4	TRIDC2AG057730	646322840	646326520	Superoxide dismutase [Cu-Zn]
2A	2A.4	TRIDC2AG057740	646353456	646355775	Oxygen-dependent choline dehydrogenase
2A	2A.4	TRIDC2AG057750	646356322	646362251	SPX domain-containing membrane protein
2A	2A.4	TRIDC2AG057760	646435295	646435733	peptidoglycan-binding LysM domain-containing protein
2A	2A.4	TRIDC2AG057780	646496407	646497082	Ethylene-responsive transcription factor 4
2A	2A.4	TRIDC2AG057790	646528359	646529186	Ethylene-responsive transcription factor 7
2A	2A.4	TRIDC2AG057800	646719628	646725449	RING/U-box superfamily protein
2A	2A.4	TRIDC2AG057820	646964750	646966468	MATE efflux family protein
2A	2A.4	TRIDC2AG057840	647352953	647355504	Thioesterase superfamily protein
2A	2A.4	TRIDC2AG057850	647359986	647363468	F-box protein PP2-B1
2A	2A.4	TRIDC2AG057870	647382005	647386746	RING/U-box superfamily protein
2A	2A.4	TRIDC2AG057890	647666091	647669068	S-adenosyl-L-methionine-dependent methyltransferases superfamily protein
2A	2A.4	TRIDC2AG057900	647674610	647675544	Cytochrome P450 superfamily protein
2A	2A.4	TRIDC2AG057910	647843881	647847368	Cytochrome P450 superfamily protein
2A	2A.4	TRIDC2AG057920	648302986	648303537	Cytochrome P450 superfamily protein
2A	2A.4	TRIDC2AG057940	648699575	648701692	IQ-domain 22
2A	2A.4	TRIDC2AG057950	648889318	648893047	S-adenosyl-L-methionine-dependent methyltransferases superfamily protein
2A	2A.4	TRIDC2AG057960	648892290	648894682	RHOMBOID-like 2
2A	2A.4	TRIDC2AG057970	648935820	648941277	Homeobox-leucine zipper protein family
2A	2A.4	TRIDC2AG057980	648941143	648944867	Replication factor C subunit 4
2A	2A.4	TRIDC2AG058010	649080356	649083135	E3 ubiquitin-protein ligase
2A	2A.4	TRIDC2AG058020	649084263	649101452	Protein of unknown function (DUF810)
2A	2A.4	TRIDC2AG058030	649270037	649270785	heat shock transcription factor B4
2A	2A.4	TRIDC2AG058050	649340020	649340458	3-hexulose-6-phosphate isomerase
2A	2A.4	TRIDC2AG058070	649371720	649374921	Malate dehydrogenase
2A	2A.4	TRIDC2AG058080	649603022	649605974	WD repeat-containing protein 44
2A	2A.4	TRIDC2AG058120	650091091	650093011	DOF zinc finger protein 2
2A	2A.4	TRIDC2AG058140	650251694	650252496	ORM1-like protein 3
2A	2A.4	TRIDC2AG058150	650586095	650586320	aluminum-activated malate transporter 1
2A	2A.4	TRIDC2AG058160	650713074	650729375	Gamma-tubulin complex component 6
2A	2A.4	TRIDC2AG058180	650848449	650848978	Mitochondrial import inner membrane translocase subunit TIM23-3
2A	2A.4	TRIDC2AG058190	650855216	650856077	Glutathione S-transferase family protein
2A	2A.4	TRIDC2AG058200	650862341	650865665	Two-component response regulator ORR24
2A	2A.4	TRIDC2AG058210	651009715	651011369	Pseudouridine synthase family protein
2A	2A.4	TRIDC2AG058220	651014905	651020638	Alpha-taxilin
2A	2A.4	TRIDC2AG058250	651044994	651047938	Dolichyldiphosphatase 1
2A	2A.4	TRIDC2AG058270	651384302	651400738	Argonaute family protein
2A	2A.4	TRIDC2AG058310	652370426	652372112	ATP-dependent DNA helicase DDM1
2A	2A.4	TRIDC2AG058320	652610993	652613587	Pentatricopeptide repeat-containing protein
2A	2A.4	TRIDC2AG058360	653144060	653145761	unknown function
2A	2A.4	TRIDC2AG058370	653149294	653152098	basic helix-loop-helix (bHLH) DNA-binding superfamily protein
2A	2A.4	TRIDC2AG058380	653204931	653206500	Transmembrane amino acid transporter family protein
2A	2A.4	TRIDC2AG058400	653534104	653536916	Transducin/WD40 repeat-like superfamily protein
2A	2A.4	TRIDC2AG058410	653543750	653544265	high mobility group B3
2A	2A.4	TRIDC2AG058420	653599383	653601770	Ser/Thr-rich protein T10 in DGCR region
2A	2A.4	TRIDC2AG058430	653809311	653814391	RWP-RK domain-containing protein
2A	2A.4	TRIDC2AG058460	653821196	653823115	RWP-RK domain-containing protein
2A	2A.4	TRIDC2AG058480	654037106	654038113	60S ribosomal protein L7-4
2A	2A.4	TRIDC2AG058490	654198488	654202474	CYCLIN B2;4
2A	2A.4	TRIDC2AG058500	654206418	654211263	Transmembrane protein 184C
2A	2A.4	TRIDC2AG058520	654253666	654257111	O-fucosyltransferase family protein
2A	2A.4	TRIDC2AG058530	654723871	654725792	Pectin lyase-like superfamily protein
2A	2A.4	TRIDC2AG058540	654804162	654806535	Pectin lyase-like superfamily protein
2A	2A.4	TRIDC2AG058570	655060922	655107090	Pectin lyase-like superfamily protein
2A	2A.4	TRIDC2AG058580	655061053	655061642	Pectin lyase-like superfamily protein
2A	2A.4	TRIDC2AG058600	655109649	655111273	Protein of unknown function (DUF630 and DUF632)
2A	2A.4	TRIDC2AG058620	655227185	655227631	unknown function
2A	2A.4	TRIDC2AG058630	655341917	655343966	Transmembrane amino acid transporter family protein
2A	2A.4	TRIDC2AG058640	655344444	655345288	Protein S-acyltransferase 10
2A	2A.4	TRIDC2AG058650	655349692	655352826	laccase 11
2A	2A.4	TRIDC2AG058660	655577261	655581396	GDSL esterase/lipase
2A	2A.4	TRIDC2AG058670	655869844	655877670	tRNA pseudouridine synthase Pus10
2A	2A.4	TRIDC2AG058680	655878201	655882522	sucrose synthase 6
2A	2A.4	TRIDC2AG058690	655883328	655885410	Coiled-coil domain-containing protein 124
2A	2A.4	TRIDC2AG058710	656129290	656132662	Prolyl endopeptidase
2A	2A.4	TRIDC2AG058720	656260100	656260621	Mechanosensitive ion channel family protein
2A	2A.4	TRIDC2AG058730	656406263	656407848	unknown function
2A	2A.4	TRIDC2AG058740	656418396	656420738	calcium-dependent protein kinase 29
2A	2A.4	TRIDC2AG058750	656471742	656475612	alpha-L-fucosidase 1
2A	2A.4	TRIDC2AG058770	656475910	656478816	Lysine-specific histone demethylase 1 homolog 3
2A	2A.4	TRIDC2AG058780	656479293	656479814	Thioredoxin superfamily protein
2A	2A.4	TRIDC2AG058800	656635318	656635828	Cytochrome P450 86A2
2A	2A.4	TRIDC2AG058810	656636306	656637973	Cytochrome P450 superfamily protein
2A	2A.4	TRIDC2AG058830	656821655	656835003	Protein kinase superfamily protein
2A	2A.4	TRIDC2AG058850	656835719	656837205	Aquaporin-like superfamily protein
2A	2A.4	TRIDC2AG058860	657134968	657135291	undescribed protein
2A	2A.4	TRIDC2AG058880	658112365	658115981	FBD-associated F-box protein
2A	2A.4	TRIDC2AG058890	658312271	658314358	F-box protein
2A	2A.4	TRIDC2AG058910	659367866	659371653	Branched-chain-amino-acid aminotransferase 6
2A	2A.4	TRIDC2AG058920	659376024	659382082	B0103C08-B0602B01.7 protein
2A	2A.4	TRIDC2AG058930	659381757	659383794	ROP guanine nucleotide exchange factor 5
2A	2A.4	TRIDC2AG058940	659505567	659510221	Protein of unknown function (DUF155)
2A	2A.4	TRIDC2AG058950	659513930	659514497	D.melanogaster polytene
2A	2A.4	TRIDC2AG058960	659514150	659515665	polyubiquitin 10
2A	2A.4	TRIDC2AG058980	659640428	659642671	Subtilisin-like protease
2A	2A.4	TRIDC2AG058990	659674624	659676867	Subtilisin-like protease
2A	2A.4	TRIDC2AG059000	659710654	659712919	Subtilisin-like protease
2A	2A.4	TRIDC2AG059010	659714866	659716288	UDP-Glycosyltransferase superfamily protein
2A	2A.4	TRIDC2AG059020	659716899	659720858	F-box domain containing protein, expressed
2A	2A.4	TRIDC2AG059040	659992312	659994717	Subtilisin-like protease
2A	2A.4	TRIDC2AG059050	660021137	660021537	unknown function
2A	2A.4	TRIDC2AG059060	660163667	660164705	Bifunctional fucokinase/fucose pyrophosphorylase
2A	2A.4	TRIDC2AG059080	660282821	660289102	Acyl-CoA thioesterase family protein
2A	2A.4	TRIDC2AG059090	660567559	660568878	Cactin
2A	2A.4	TRIDC2AG059100	660742692	660747691	basic helix-loop-helix (bHLH) DNA-binding superfamily protein
2A	2A.4	TRIDC2AG059160	661379598	661381299	1,2-dihydroxy-3-keto-5-methylthiopentene dioxygenase 4
2A	2A.4	TRIDC2AG059170	661443539	661444984	basic helix-loop-helix (bHLH) DNA-binding superfamily protein
2A	2A.4	TRIDC2AG059180	661448948	661451020	haloacid dehalogenase-like hydrolase family protein
2A	2A.4	TRIDC2AG059190	661695947	661698146	unknown function
2A	2A.4	TRIDC2AG059200	661705168	661706580	UDP-Glycosyltransferase superfamily protein
2A	2A.4	TRIDC2AG059210	661729222	661730621	UDP-Glycosyltransferase superfamily protein
2A	2A.4	TRIDC2AG059220	661733698	661735101	UDP-Glycosyltransferase superfamily protein
2A	2A.4	TRIDC2AG059230	661767076	661767367	UDP-Glycosyltransferase superfamily protein
2A	2A.4	TRIDC2AG059240	661767528	661768172	UDP-Glycosyltransferase superfamily protein
2A	2A.4	TRIDC2AG059250	661815945	661819011	AT-hook motif nuclear-localized protein 1
2A	2A.4	TRIDC2AG059260	661819090	661820972	glutathione peroxidase 6
2A	2A.4	TRIDC2AG059270	661826092	661826401	Copper-transporting ATPase 1
2A	2A.4	TRIDC2AG059280	661981970	661985018	L-serine dehydratase
2A	2A.4	TRIDC2AG059300	661994004	661994972	actin depolymerizing factor 11
2A	2A.4	TRIDC2AG059320	662216921	662219010	BEACH domain-containing protein C2
2A	2A.4	TRIDC2AG059340	662375053	662378917	unknown function
2A	2A.4	TRIDC2AG059350	662378968	662379644	Major facilitator superfamily protein
2A	2A.4	TRIDC2AG059360	662382944	662385417	40S ribosomal protein S25
2A	2A.4	TRIDC2AG059370	662490935	662491707	Bifunctional inhibitor/lipid-transfer protein/seed storage 2S albumin superfamily protein
2A	2A.4	TRIDC2AG059390	662500358	662501172	Bifunctional inhibitor/lipid-transfer protein/seed storage 2S albumin superfamily protein
2A	2A.4	TRIDC2AG059400	662552287	662553043	Bifunctional inhibitor/lipid-transfer protein/seed storage 2S albumin superfamily protein
2A	2A.4	TRIDC2AG059420	662565298	662569035	vesicle associated protein
2A	2A.4	TRIDC2AG059440	662665116	662668718	trehalose-6-phosphate phosphatase
2A	2A.4	TRIDC2AG059450	662739965	662743825	Glycogenin-2
2A	2A.4	TRIDC2AG059470	662745734	662748857	serine carboxypeptidase-like 19
2A	2A.4	TRIDC2AG059540	663006865	663007312	serine carboxypeptidase-like 19
2A	2A.4	TRIDC2AG059550	663007494	663011078	serine carboxypeptidase-like 19
2A	2A.4	TRIDC2AG059570	663122499	663124423	pectinesterase 11
2A	2A.4	TRIDC2AG059580	663123764	663129318	Peroxisome biogenesis protein 19-1
2A	2A.4	TRIDC2AG059590	663131166	663132770	Thioesterase superfamily protein
2A	2A.4	TRIDC2AG059600	663133816	663139840	DNA damage-binding protein cmr1
2A	2A.4	TRIDC2AG059610	663145736	663148318	ABC transporter permease
2A	2A.4	TRIDC2AG059620	663146241	663148511	Thioesterase superfamily protein
2A	2A.4	TRIDC2AG059630	663221060	663221565	C2H2-like zinc finger protein
2A	2A.4	TRIDC2AG059640	663373843	663374417	unknown function
2A	2A.4	TRIDC2AG059660	663375690	663375988	undescribed protein
2A	2A.4	TRIDC2AG059670	663561727	663562460	cyclin p3;1
2A	2A.4	TRIDC2AG059690	663586115	663587452	expansin B4
2A	2A.4	TRIDC2AG059700	663616799	663618072	expansin B2
2A	2A.4	TRIDC2AG059710	663732246	663734172	Plastid-lipid associated protein PAP / fibrillin family protein
2A	2A.4	TRIDC2AG059720	663822798	663823760	unknown function
2A	2A.4	TRIDC2AG059730	663899405	663904029	squamosa promoter binding protein-like 2
2A	2A.4	TRIDC2AG059750	663966171	663966312	30S ribosomal protein S2, chloroplastic
2A	2A.4	TRIDC2AG059760	664241411	664245260	O-fucosyltransferase family protein
2A	2A.4	TRIDC2AG059770	664251831	664252760	Aquaporin-like superfamily protein
2A	2A.4	TRIDC2AG059790	664253150	664254155	Aquaporin-like superfamily protein
2A	2A.4	TRIDC2AG059810	664319968	664324117	Cysteine and histidine-rich domain-containing protein 1
2A	2A.4	TRIDC2AG059820	664375726	664377318	Pollen Ole e 1 allergen and extensin family protein
2A	2A.4	TRIDC2AG059840	664649653	664651720	Uncharacterised conserved protein (UCP012943)
2A	2A.4	TRIDC2AG059850	664652192	664654750	carotenoid cleavage dioxygenase 7
2A	2A.4	TRIDC2AG059860	664655719	664660129	Acetylglutamate kinase
2A	2A.4	TRIDC2AG059880	664910493	664914693	Argonaute family protein
2A	2A.4	TRIDC2AG059890	665203773	665204350	Ethylene-responsive transcription factor 1
2A	2A.4	TRIDC2AG059900	665234933	665235672	Ethylene-responsive transcription factor 1
2A	2A.4	TRIDC2AG059920	665261503	665262558	Ethylene-responsive transcription factor 1
2A	2A.4	TRIDC2AG059930	665305546	665307239	myb domain protein 101
2A	2A.4	TRIDC2AG059940	665310612	665311092	undescribed protein
2A	2A.4	TRIDC2AG059950	665311411	665315294	N(4)-(Beta-N-acetylglucosaminyl)-L-asparaginase
2A	2A.4	TRIDC2AG059960	665316656	665317539	unknown function
2A	2A.4	TRIDC2AG059970	665327652	665328486	threonine aldolase 1
2A	2A.4	TRIDC2AG059990	665354912	665355993	homeobox-leucine zipper protein 3
2A	2A.4	TRIDC2AG060000	665365821	665367193	unknown function
2A	2A.4	TRIDC2AG060010	665463737	665467359	CsAtPR5
2A	2A.4	TRIDC2AG060020	665467758	665468481	undescribed protein
2A	2A.4	TRIDC2AG060050	665584252	665584484	Histone superfamily protein
2A	2A.4	TRIDC2AG060070	665685291	665685887	Histone superfamily protein
2A	2A.4	TRIDC2AG060110	665710427	665713004	receptor-like kinase 1
2A	2A.4	TRIDC2AG060120	665713974	665726162	U3 small nucleolar RNA-associated protein 10
2A	2A.4	TRIDC2AG060130	665756038	665758903	Disease resistance protein
2A	2A.4	TRIDC2AG060140	665759593	665762091	PPPDE putative thiol peptidase family protein
2A	2A.4	TRIDC2AG060150	665874762	665876545	Protein NRT1/ PTR FAMILY 8.2
2A	2A.4	TRIDC2AG060160	665880485	665881108	nudix hydrolase homolog 8
2A	2A.4	TRIDC2AG060170	665891284	665894381	unknown function
2A	2A.4	TRIDC2AG060180	665937886	665942747	unknown function
2A	2A.4	TRIDC2AG060210	666073447	666074484	Ethylene-responsive transcription factor 5
2A	2A.4	TRIDC2AG060220	666127369	666128649	ORF40s
2A	2A.4	TRIDC2AG060230	666150378	666151731	Ethylene-responsive transcription factor 5
2A	2A.4	TRIDC2AG060240	666193481	666193736	Ethylene-responsive transcription factor 2
2A	2A.4	TRIDC2AG060260	666230267	666232570	Alanyl-tRNA synthetase, cytoplasmic
2A	2A.4	TRIDC2AG060270	666235998	666236480	oleosin 1
2A	2A.4	TRIDC2AG060280	666283403	666284360	Histone superfamily protein
2A	2A.4	TRIDC2AG060300	666324430	666325098	Histone superfamily protein
2A	2A.4	TRIDC2AG060310	666385710	666389248	SMR domain-containing protein
2A	2A.4	TRIDC2AG060350	666868043	666868630	SAUR-like auxin-responsive protein family
2A	2A.4	TRIDC2AG060370	666903659	666911326	receptor kinase 2
2A	2A.4	TRIDC2AG060400	666946401	666954996	receptor kinase 1
2A	2A.4	TRIDC2AG060420	667075733	667077720	Glutathione S-transferase TCHQD
2A	2A.4	TRIDC2AG060440	667303591	667309275	BTB/POZ/Kelch-associated protein
2A	2A.4	TRIDC2AG060450	667378421	667379440	Bifunctional inhibitor/lipid-transfer protein/seed storage 2S albumin superfamily protein
2A	2A.4	TRIDC2AG060460	667391430	667393422	Peptidyl-prolyl cis-trans isomerase D
2A	2A.4	TRIDC2AG060470	667413742	667416269	unknown function
2A	2A.4	TRIDC2AG060480	667847952	667851514	FAR1-related sequence 5
2A	2A.4	TRIDC2AG060550	668496899	668500897	Argonaute family protein
2A	2A.4	TRIDC2AG060560	668651039	668655699	Protein argonaute 2
2A	2A.4	TRIDC2AG060570	668911950	668916587	Calcium-binding EF-hand family protein
2A	2A.4	TRIDC2AG060590	668922683	668924844	DNA-directed RNA polymerase III subunit RPC9
2A	2A.4	TRIDC2AG060610	669016391	669017340	Heavy metal transport/detoxification superfamily protein
2A	2A.4	TRIDC2AG060620	669018040	669022148	APO protein 1, chloroplastic
2A	2A.4	TRIDC2AG060630	669059713	669060152	FAR1-related sequence 5
2A	2A.4	TRIDC2AG060640	669122313	669122998	undescribed protein
2A	2A.4	TRIDC2AG060680	669134260	669136808	lecithin:cholesterol acyltransferase 3
2A	2A.4	TRIDC2AG060690	669139867	669144764	Trypsin family protein
2A	2A.4	TRIDC2AG060700	669469500	669478579	unknown function
2A	2A.4	TRIDC2AG060710	669739092	669740406	Protein of unknown function, DUF642
2A	2A.4	TRIDC2AG060720	669740334	669745858	Gamma-aminobutyrate transaminase 1, mitochondrial
2A	2A.4	TRIDC2AG060750	669796621	669798712	Protein FAR1-RELATED SEQUENCE 5
2A	2A.4	TRIDC2AG060760	669821946	669823074	Cathepsin B-like cysteine proteinase 6
2A	2A.4	TRIDC2AG060770	669893122	669894250	Cathepsin B-like cysteine proteinase 6
2A	2A.4	TRIDC2AG060790	670095462	670096601	Cathepsin B-like cysteine proteinase 5
2A	2A.4	TRIDC2AG060810	670145070	670145274	Cytochrome P450 superfamily protein
2A	2A.4	TRIDC2AG060820	670208735	670211404	MADS-box transcription factor 31
2A	2A.4	TRIDC2AG060830	670212968	670215098	short-chain dehydrogenase-reductase B
2A	2A.4	TRIDC2AG060850	670243651	670248578	Potassium transporter family protein
2A	2A.4	TRIDC2AG060920	670557043	670557809	SKP1-like 4
2A	2A.4	TRIDC2AG060950	670730876	670731591	Armadillo/beta-catenin-like repeat family protein, expressed
2A	2A.4	TRIDC2AG061000	670859915	670867705	Major pollen allergen Bet v 1-D/H
2A	2A.4	TRIDC2AG061010	670870443	670877969	methyl-CPG-binding domain protein 13
2A	2A.4	TRIDC2AG061030	670900774	670905250	UDP-N-acetylglucosamine pyrophosphorylase
2A	2A.4	TRIDC2AG061040	670906961	670908338	40S ribosomal protein S11
2A	2A.4	TRIDC2AG061050	670909196	670912555	Cell differentiation, Rcd1-like protein
2A	2A.4	TRIDC2AG061060	671078060	671078328	Uncharacterized conserved protein (DUF2358)
2A	2A.4	TRIDC2AG061080	671082017	671083629	Leucine-rich repeat receptor-like protein kinase family protein
2A	2A.4	TRIDC2AG061090	671088177	671089440	Polygalacturonase QRT3
2A	2A.4	TRIDC2AG061110	671137592	671143007	unknown function
2A	2A.4	TRIDC2AG061130	671402245	671404438	Zinc transporter 3
2A	2A.4	TRIDC2AG061140	671406761	671408334	Vacuolar ATPase assembly integral membrane protein VMA21-like domain
2A	2A.4	TRIDC2AG061150	671408336	671410666	Pentatricopeptide repeat-containing protein
2A	2A.4	TRIDC2AG061160	671412582	671414474	Cytochrome P450 superfamily protein
2A	2A.4	TRIDC2AG061180	671463017	671466502	Alcohol dehydrogenase 2
2A	2A.4	TRIDC2AG061190	671545938	671549548	Coatomer epsilon subunit
2A	2A.4	TRIDC2AG061200	671551068	671552142	unknown function
2A	2A.4	TRIDC2AG061210	671551571	671552074	Bifunctional inhibitor/lipid-transfer protein/seed storage 2S albumin superfamily protein
2A	2A.4	TRIDC2AG061220	671619282	671621113	Bifunctional inhibitor/lipid-transfer protein/seed storage 2S albumin superfamily protein
2A	2A.4	TRIDC2AG061230	671681458	671684437	Ribosome maturation protein SBDS
2A	2A.4	TRIDC2AG061240	671685593	671686629	Carbohydrate-binding X8 domain superfamily protein
2A	2A.4	TRIDC2AG061250	671687484	671694517	Ent-kaurene synthase-like 3
2A	2A.4	TRIDC2AG061260	671823930	671828342	Ent-kaurene synthase-like 2
2A	2A.4	TRIDC2AG061270	671996413	671998662	Cytochrome P450 superfamily protein
2A	2A.4	TRIDC2AG061290	672006968	672011816	Beta-1,3-galactosyltransferase 15
2A	2A.4	TRIDC2AG061360	672249569	672253105	terpene synthase 04
2A	2A.4	TRIDC2AG061370	672263320	672266343	terpene synthase 04
2A	2A.4	TRIDC2AG061380	672449140	672451058	terpene synthase 03
2A	2A.4	TRIDC2AG061390	672491265	672497267	RNA-binding protein 39
2A	2A.4	TRIDC2AG061400	672496806	672498084	VACUOLAR SORTING RECEPTOR 6
2A	2A.4	TRIDC2AG061410	672501047	672501620	undescribed protein
2A	2A.4	TRIDC2AG061430	672531207	672531722	cationic amino acid transporter 8
2A	2A.4	TRIDC2AG061440	672834048	672836286	HXXXD-type acyl-transferase family protein
2A	2A.4	TRIDC2AG061450	672867980	672871150	26S proteasome non-ATPase regulatory subunit 8 homolog A
2A	2A.4	TRIDC2AG061460	672871366	672874812	Protein kinase superfamily protein
2A	2A.4	TRIDC2AG061490	672951755	672952736	Plant protein of unknown function (DUF247)
2A	2A.4	TRIDC2AG061500	672968426	672969061	Protein of unknown function (DUF 3339)
2A	2A.4	TRIDC2AG061510	672971891	672972417	Protein of unknown function (DUF 3339)
2A	2A.4	TRIDC2AG061520	672978860	672982224	Oxygen-dependent coproporphyrinogen-III oxidase
2A	2A.4	TRIDC2AG061530	673063906	673070801	Potassium transporter family protein
2A	2A.4	TRIDC2AG061550	673083579	673084280	Cold-responsive protein COR14a
2A	2A.4	TRIDC2AG061560	673095723	673096925	Embryonic protein DC-8
2A	2A.4	TRIDC2AG061570	673249359	673251587	YELLOW STRIPE like 7
2A	2A.4	TRIDC2AG061580	673261243	673266246	methionine aminopeptidase 1B
2A	2A.4	TRIDC2AG061600	673344186	673344722	Ethylene-responsive transcription factor 7
2A	2A.4	TRIDC2AG061620	673488436	673489676	receptor-like protein kinase 4
2A	2A.4	TRIDC2AG061660	673533412	673536993	Cytochrome P450 superfamily protein
2A	2A.4	TRIDC2AG061670	674066108	674083752	Protein strawberry notch homolog 1
2A	2A.4	TRIDC2AG061680	674168080	674172495	Solute carrier family 22 member 1
2A	2A.4	TRIDC2AG061690	674221218	674224999	Protein phosphatase 2C family protein
2A	2A.4	TRIDC2AG061700	674447072	674459886	pumilio 1
2A	2A.5	TRIDC2AG060480	667847952	667851514	FAR1-related sequence 5
2A	2A.5	TRIDC2AG060550	668496899	668500897	Argonaute family protein
2A	2A.5	TRIDC2AG060560	668651039	668655699	Protein argonaute 2
2A	2A.5	TRIDC2AG060570	668911950	668916587	Calcium-binding EF-hand family protein
2A	2A.5	TRIDC2AG060590	668922683	668924844	DNA-directed RNA polymerase III subunit RPC9
2A	2A.5	TRIDC2AG060610	669016391	669017340	Heavy metal transport/detoxification superfamily protein
2A	2A.5	TRIDC2AG060620	669018040	669022148	APO protein 1, chloroplastic
2A	2A.5	TRIDC2AG060630	669059713	669060152	FAR1-related sequence 5
2A	2A.5	TRIDC2AG060640	669122313	669122998	undescribed protein
2A	2A.5	TRIDC2AG060680	669134260	669136808	lecithin:cholesterol acyltransferase 3
2A	2A.5	TRIDC2AG060690	669139867	669144764	Trypsin family protein
2A	2A.5	TRIDC2AG060700	669469500	669478579	unknown function
2A	2A.5	TRIDC2AG060710	669739092	669740406	Protein of unknown function, DUF642
2A	2A.5	TRIDC2AG060720	669740334	669745858	Gamma-aminobutyrate transaminase 1, mitochondrial
2A	2A.5	TRIDC2AG060750	669796621	669798712	Protein FAR1-RELATED SEQUENCE 5
2A	2A.5	TRIDC2AG060760	669821946	669823074	Cathepsin B-like cysteine proteinase 6
2A	2A.5	TRIDC2AG060770	669893122	669894250	Cathepsin B-like cysteine proteinase 6
2A	2A.5	TRIDC2AG060790	670095462	670096601	Cathepsin B-like cysteine proteinase 5
2A	2A.5	TRIDC2AG060810	670145070	670145274	Cytochrome P450 superfamily protein
2A	2A.5	TRIDC2AG060820	670208735	670211404	MADS-box transcription factor 31
2A	2A.5	TRIDC2AG060830	670212968	670215098	short-chain dehydrogenase-reductase B
2A	2A.5	TRIDC2AG060850	670243651	670248578	Potassium transporter family protein
2A	2A.5	TRIDC2AG060920	670557043	670557809	SKP1-like 4
2A	2A.5	TRIDC2AG060950	670730876	670731591	Armadillo/beta-catenin-like repeat family protein, expressed
2A	2A.5	TRIDC2AG061000	670859915	670867705	Major pollen allergen Bet v 1-D/H
2A	2A.5	TRIDC2AG061010	670870443	670877969	methyl-CPG-binding domain protein 13
2A	2A.5	TRIDC2AG061030	670900774	670905250	UDP-N-acetylglucosamine pyrophosphorylase
2A	2A.5	TRIDC2AG061040	670906961	670908338	40S ribosomal protein S11
2A	2A.5	TRIDC2AG061050	670909196	670912555	Cell differentiation, Rcd1-like protein
2A	2A.5	TRIDC2AG061060	671078060	671078328	Uncharacterized conserved protein (DUF2358)
2A	2A.5	TRIDC2AG061080	671082017	671083629	Leucine-rich repeat receptor-like protein kinase family protein
2A	2A.5	TRIDC2AG061090	671088177	671089440	Polygalacturonase QRT3
2A	2A.5	TRIDC2AG061110	671137592	671143007	unknown function
2A	2A.5	TRIDC2AG061130	671402245	671404438	Zinc transporter 3
2A	2A.5	TRIDC2AG061140	671406761	671408334	Vacuolar ATPase assembly integral membrane protein VMA21-like domain
2A	2A.5	TRIDC2AG061150	671408336	671410666	Pentatricopeptide repeat-containing protein
2A	2A.5	TRIDC2AG061160	671412582	671414474	Cytochrome P450 superfamily protein
2A	2A.5	TRIDC2AG061180	671463017	671466502	Alcohol dehydrogenase 2
2A	2A.5	TRIDC2AG061190	671545938	671549548	Coatomer epsilon subunit
2A	2A.5	TRIDC2AG061200	671551068	671552142	unknown function
2A	2A.5	TRIDC2AG061210	671551571	671552074	Bifunctional inhibitor/lipid-transfer protein/seed storage 2S albumin superfamily protein
2A	2A.5	TRIDC2AG061220	671619282	671621113	Bifunctional inhibitor/lipid-transfer protein/seed storage 2S albumin superfamily protein
2A	2A.5	TRIDC2AG061230	671681458	671684437	Ribosome maturation protein SBDS
2A	2A.5	TRIDC2AG061240	671685593	671686629	Carbohydrate-binding X8 domain superfamily protein
2A	2A.5	TRIDC2AG061250	671687484	671694517	Ent-kaurene synthase-like 3
2A	2A.5	TRIDC2AG061260	671823930	671828342	Ent-kaurene synthase-like 2
2A	2A.5	TRIDC2AG061270	671996413	671998662	Cytochrome P450 superfamily protein
2A	2A.5	TRIDC2AG061290	672006968	672011816	Beta-1,3-galactosyltransferase 15
2A	2A.5	TRIDC2AG061360	672249569	672253105	terpene synthase 04
2A	2A.5	TRIDC2AG061370	672263320	672266343	terpene synthase 04
2A	2A.5	TRIDC2AG061380	672449140	672451058	terpene synthase 03
2A	2A.5	TRIDC2AG061390	672491265	672497267	RNA-binding protein 39
2A	2A.5	TRIDC2AG061400	672496806	672498084	VACUOLAR SORTING RECEPTOR 6
2A	2A.5	TRIDC2AG061410	672501047	672501620	undescribed protein
2A	2A.5	TRIDC2AG061430	672531207	672531722	cationic amino acid transporter 8
2A	2A.5	TRIDC2AG061440	672834048	672836286	HXXXD-type acyl-transferase family protein
2A	2A.5	TRIDC2AG061450	672867980	672871150	26S proteasome non-ATPase regulatory subunit 8 homolog A
2A	2A.5	TRIDC2AG061460	672871366	672874812	Protein kinase superfamily protein
2A	2A.5	TRIDC2AG061490	672951755	672952736	Plant protein of unknown function (DUF247)
2A	2A.5	TRIDC2AG061500	672968426	672969061	Protein of unknown function (DUF 3339)
2A	2A.5	TRIDC2AG061510	672971891	672972417	Protein of unknown function (DUF 3339)
2A	2A.5	TRIDC2AG061520	672978860	672982224	Oxygen-dependent coproporphyrinogen-III oxidase
2A	2A.5	TRIDC2AG061530	673063906	673070801	Potassium transporter family protein
2A	2A.5	TRIDC2AG061550	673083579	673084280	Cold-responsive protein COR14a
2A	2A.5	TRIDC2AG061560	673095723	673096925	Embryonic protein DC-8
2A	2A.5	TRIDC2AG061570	673249359	673251587	YELLOW STRIPE like 7
2A	2A.5	TRIDC2AG061580	673261243	673266246	methionine aminopeptidase 1B
2A	2A.5	TRIDC2AG061600	673344186	673344722	Ethylene-responsive transcription factor 7
2A	2A.5	TRIDC2AG061620	673488436	673489676	receptor-like protein kinase 4
2A	2A.5	TRIDC2AG061660	673533412	673536993	Cytochrome P450 superfamily protein
2A	2A.5	TRIDC2AG061670	674066108	674083752	Protein strawberry notch homolog 1
2A	2A.5	TRIDC2AG061680	674168080	674172495	Solute carrier family 22 member 1
2A	2A.5	TRIDC2AG061690	674221218	674224999	Protein phosphatase 2C family protein
2A	2A.5	TRIDC2AG061700	674447072	674459886	pumilio 1
2A	2A.5	TRIDC2AG061780	675455725	675457591	HXXXD-type acyl-transferase family protein
2A	2A.5	TRIDC2AG061790	675463346	675466131	50S ribosomal protein L22
2A	2A.5	TRIDC2AG061810	675466237	675466582	HXXXD-type acyl-transferase family protein
2A	2A.5	TRIDC2AG061830	675529281	675531920	Protein kinase superfamily protein
2A	2A.5	TRIDC2AG061850	675601391	675604872	Cytochrome P450 superfamily protein
2A	2A.5	TRIDC2AG061860	675609468	675611446	Solute carrier family 40 member 1
2A	2A.5	TRIDC2AG061900	675976765	675978618	Serine/arginine repetitive matrix protein 2
2A	2A.5	TRIDC2AG061940	676491442	676497483	26S proteasome non-ATPase regulatory subunit 1 homolog A
2A	2A.5	TRIDC2AG061950	676501870	676506169	nuclear pore complex protein-related
2A	2A.5	TRIDC2AG061970	676531789	676532454	SAUR-like auxin-responsive protein family
2A	2A.5	TRIDC2AG061980	676549365	676552888	Galactokinase
2A	2A.5	TRIDC2AG062000	676562155	676572744	high-affinity K+ transporter 1
2A	2A.5	TRIDC2AG062010	676624543	676625116	high-affinity K+ transporter 1
2A	2A.5	TRIDC2AG062060	677219405	677219915	Bifunctional inhibitor/lipid-transfer protein/seed storage 2S albumin superfamily protein
2A	2A.5	TRIDC2AG062080	677278194	677282871	Core-2/I-branching beta-1,6-N-acetylglucosaminyltransferase family protein
2A	2A.5	TRIDC2AG062110	677283770	677285476	Plastid-lipid associated protein PAP / fibrillin family protein
2A	2A.5	TRIDC2AG062120	677288664	677294598	Protein kinase superfamily protein
2A	2A.5	TRIDC2AG062130	677296136	677298282	Ribosomal RNA large subunit methyltransferase H
2A	2A.5	TRIDC2AG062160	677476741	677477057	unknown function
2A	2A.5	TRIDC2AG062180	677886076	677890578	Ubiquitin-specific protease family C19-related protein
2A	2A.5	TRIDC2AG062200	677907367	677910861	Ubiquitin-specific protease family C19-related protein
2A	2A.5	TRIDC2AG062220	677913848	677915036	Cytochrome P450 superfamily protein
2A	2A.5	TRIDC2AG062230	678029278	678037414	DNA ligase IV
2A	2A.5	TRIDC2AG062240	678038806	678044700	unknown function
2A	2A.5	TRIDC2AG062250	678218587	678224732	alpha-mannosidase 1
2A	2A.5	TRIDC2AG062260	678376204	678377088	unknown function
2A	2A.5	TRIDC2AG062270	678382953	678383527	unknown function
2A	2A.5	TRIDC2AG062280	678413218	678413920	unknown function
2A	2A.5	TRIDC2AG062290	678494363	678494986	unknown function
2A	2A.5	TRIDC2AG062300	678629961	678630610	unknown function
2A	2A.5	TRIDC2AG062310	678810507	678813005	60S ribosomal protein L7-4
2A	2A.5	TRIDC2AG062320	679047906	679051960	calcium-transporting ATPase, putative
2A	2A.5	TRIDC2AG062330	679259430	679261840	Leucine-rich repeat (LRR) family protein
2A	2A.5	TRIDC2AG062340	679263771	679264079	Peptidyl-tRNA hydrolase II (PTH2) family protein
2A	2A.5	TRIDC2AG062350	679304288	679305170	WRKY DNA-binding protein 11
2A	2A.5	TRIDC2AG062360	679423844	679424959	late embryogenesis abundant protein-related / LEA protein-related
2A	2A.5	TRIDC2AG062370	679632369	679633501	late embryogenesis abundant protein-related / LEA protein-related
2A	2A.5	TRIDC2AG062390	679799843	679802256	xyloglucan endotransglucosylase/hydrolase 13
2A	2A.5	TRIDC2AG062400	679802160	679802940	xyloglucan endotransglucosylase/hydrolase 16
2A	2A.5	TRIDC2AG062410	679884052	679885051	xyloglucan endotransglucosylase/hydrolase 16
2A	2A.5	TRIDC2AG062420	679903946	679905005	xyloglucan endotransglucosylase/hydrolase 24
2A	2A.5	TRIDC2AG062430	679911944	679912635	Vacuolar iron transporter homolog 5
2A	2A.5	TRIDC2AG062470	680133674	680134884	xyloglucan endotransglucosylase/hydrolase 25
2A	2A.5	TRIDC2AG062480	680178429	680186825	villin 4
2A	2A.5	TRIDC2AG062500	680197625	680197809	Plastid-lipid associated protein PAP / fibrillin family protein
2A	2A.5	TRIDC2AG062520	680305719	680306871	Calcium-binding EF hand family protein
2A	2A.5	TRIDC2AG062530	680309294	680310869	Calcium-binding EF hand family protein
2A	2A.5	TRIDC2AG062540	680312269	680315320	replication factor C subunit 3
2A	2A.5	TRIDC2AG062550	680343496	680347439	Growth-regulating factor 3
2A	2A.5	TRIDC2AG062580	680610480	680612628	Importin subunit beta-1
2A	2A.5	TRIDC2AG062620	680803682	680806588	unknown function
2A	2A.5	TRIDC2AG062640	681189253	681189806	U11/U12 small nuclear ribonucleoprotein 25 kDa protein
2A	2A.5	TRIDC2AG062650	681218442	681219319	PsbP-like protein 1
2A	2A.5	TRIDC2AG062680	681506642	681535192	putrescine-binding periplasmic protein-related
2A	2A.5	TRIDC2AG062690	681536630	681539707	Trihelix transcription factor GT-3b
2A	2A.5	TRIDC2AG062700	681540462	681543838	Similar to Maltose excess protein 1
2A	2A.5	TRIDC2AG062710	681712196	681714770	Pectin acetylesterase 7
2A	2A.5	TRIDC2AG062720	681720537	681721944	Pollen Ole e 1 allergen and extensin family protein
2A	2A.5	TRIDC2AG062730	681725581	681735769	Protein kinase superfamily protein
2A	2A.5	TRIDC2AG062770	681878038	681878725	undescribed protein
2A	2A.5	TRIDC2AG062790	681893265	681894434	GDSL esterase/lipase
2A	2A.5	TRIDC2AG062800	681924163	681926602	Pentatricopeptide repeat-containing protein
2A	2A.5	TRIDC2AG062810	681927274	681929679	Alkylated DNA repair protein alkB homolog 8
2A	2A.5	TRIDC2AG062820	681930560	681937488	Protein kinase superfamily protein
2A	2A.5	TRIDC2AG062840	681943130	681949429	Protein-S-isoprenylcysteine O-methyltransferase B
2A	2A.5	TRIDC2AG062850	682251564	682261746	Galactose mutarotase-like superfamily protein
2A	2A.5	TRIDC2AG062860	682253106	682261864	RING/U-box superfamily protein
2A	2A.5	TRIDC2AG062870	682425151	682429984	unknown function
2A	2A.5	TRIDC2AG062910	682459372	682460749	V-type proton ATPase subunit G1
2A	2A.5	TRIDC2AG062920	682461891	682463943	Multiple organellar RNA editing factor 8, chloroplastic/mitochondrial
2A	2A.5	TRIDC2AG062930	682464611	682467615	ascorbate peroxidase 4
2A	2A.5	TRIDC2AG062940	682643543	682644469	tubulin beta-7 chain
2A	2A.5	TRIDC2AG062960	682871701	682872496	Ubiquitin carboxyl-terminal hydrolase 9
2A	2A.5	TRIDC2AG062980	682901160	682901630	Ubiquinol oxidase
2A	2A.5	TRIDC2AG062990	682979971	682980791	Ubiquinol oxidase
2A	2A.5	TRIDC2AG063000	682982981	682984122	unknown function
2A	2A.5	TRIDC2AG063010	683015980	683021390	F-box protein
2A	2A.5	TRIDC2AG063030	683192035	683193440	Protein Brevis radix-like 2
2A	2A.5	TRIDC2AG063050	683207486	683213430	Golgi pH regulator
2A	2A.5	TRIDC2AG063080	683667157	683668146	Ubiquinol oxidase
2A	2A.5	TRIDC2AG063130	683899104	683899529	undescribed protein
2A	2A.5	TRIDC2AG063140	683974966	683976916	unknown function
2A	2A.5	TRIDC2AG063170	683996381	683998463	Ubiquinol oxidase
2A	2A.5	TRIDC2AG063190	684001009	684002575	Glucan endo-1,3-beta-glucosidase
2A	2A.5	TRIDC2AG063200	684163968	684165682	cytochrome P450, family 718
2A	2A.5	TRIDC2AG063220	684177630	684180458	Cobalamin biosynthesis CobW-like protein
2A	2A.5	TRIDC2AG063230	684181379	684183801	WD-40 repeat family protein
2A	2A.5	TRIDC2AG063240	684184703	684189163	Clathrin interactor EPSIN 1
2A	2A.5	TRIDC2AG063250	684391460	684392082	Bifunctional inhibitor/lipid-transfer protein/seed storage 2S albumin superfamily protein
2A	2A.5	TRIDC2AG063260	684394344	684425421	unknown function
2A	2A.5	TRIDC2AG063270	684410384	684410589	Bifunctional inhibitor/lipid-transfer protein/seed storage 2S albumin superfamily protein
2A	2A.5	TRIDC2AG063280	684419784	684420987	Bifunctional inhibitor/lipid-transfer protein/seed storage 2S albumin superfamily protein
2A	2A.5	TRIDC2AG063290	684431870	684434114	Hypoxia-responsive family protein
2A	2A.5	TRIDC2AG063310	684434761	684435890	O-methyltransferase family protein
2A	2A.5	TRIDC2AG063320	684466312	684467732	O-methyltransferase family protein
2A	2A.5	TRIDC2AG063330	684468373	684473881	Nucleolar pre-ribosomal-associated protein 1
2A	2A.5	TRIDC2AG063350	684486885	684488770	myb-like transcription factor family protein
2A	2A.5	TRIDC2AG063370	684729281	684730961	Wound-induced basic protein
2A	2A.5	TRIDC2AG063380	684788934	684789588	Proteasome subunit alpha type-1
2A	2A.6	TRIDC2AG062870	682425151	682429984	unknown function
2A	2A.6	TRIDC2AG062910	682459372	682460749	V-type proton ATPase subunit G1
2A	2A.6	TRIDC2AG062920	682461891	682463943	Multiple organellar RNA editing factor 8, chloroplastic/mitochondrial
2A	2A.6	TRIDC2AG062930	682464611	682467615	ascorbate peroxidase 4
2A	2A.6	TRIDC2AG062940	682643543	682644469	tubulin beta-7 chain
2A	2A.6	TRIDC2AG062960	682871701	682872496	Ubiquitin carboxyl-terminal hydrolase 9
2A	2A.6	TRIDC2AG062980	682901160	682901630	Ubiquinol oxidase
2A	2A.6	TRIDC2AG062990	682979971	682980791	Ubiquinol oxidase
2A	2A.6	TRIDC2AG063000	682982981	682984122	unknown function
2A	2A.6	TRIDC2AG063010	683015980	683021390	F-box protein
2A	2A.6	TRIDC2AG063030	683192035	683193440	Protein Brevis radix-like 2
2A	2A.6	TRIDC2AG063050	683207486	683213430	Golgi pH regulator
2A	2A.6	TRIDC2AG063080	683667157	683668146	Ubiquinol oxidase
2A	2A.6	TRIDC2AG063130	683899104	683899529	undescribed protein
2A	2A.6	TRIDC2AG063140	683974966	683976916	unknown function
2A	2A.6	TRIDC2AG063170	683996381	683998463	Ubiquinol oxidase
2A	2A.6	TRIDC2AG063190	684001009	684002575	Glucan endo-1,3-beta-glucosidase
2A	2A.6	TRIDC2AG063200	684163968	684165682	cytochrome P450, family 718
2A	2A.6	TRIDC2AG063220	684177630	684180458	Cobalamin biosynthesis CobW-like protein
2A	2A.6	TRIDC2AG063230	684181379	684183801	WD-40 repeat family protein
2A	2A.6	TRIDC2AG063240	684184703	684189163	Clathrin interactor EPSIN 1
2A	2A.6	TRIDC2AG063250	684391460	684392082	Bifunctional inhibitor/lipid-transfer protein/seed storage 2S albumin superfamily protein
2A	2A.6	TRIDC2AG063260	684394344	684425421	unknown function
2A	2A.6	TRIDC2AG063270	684410384	684410589	Bifunctional inhibitor/lipid-transfer protein/seed storage 2S albumin superfamily protein
2A	2A.6	TRIDC2AG063280	684419784	684420987	Bifunctional inhibitor/lipid-transfer protein/seed storage 2S albumin superfamily protein
2A	2A.6	TRIDC2AG063290	684431870	684434114	Hypoxia-responsive family protein
2A	2A.6	TRIDC2AG063310	684434761	684435890	O-methyltransferase family protein
2A	2A.6	TRIDC2AG063320	684466312	684467732	O-methyltransferase family protein
2A	2A.6	TRIDC2AG063330	684468373	684473881	Nucleolar pre-ribosomal-associated protein 1
2A	2A.6	TRIDC2AG063350	684486885	684488770	myb-like transcription factor family protein
2A	2A.6	TRIDC2AG063370	684729281	684730961	Wound-induced basic protein
2A	2A.6	TRIDC2AG063380	684788934	684789588	Proteasome subunit alpha type-1
2A	2A.6	TRIDC2AG063410	685260985	685280285	undescribed protein
2A	2A.6	TRIDC2AG063430	685748059	685761315	P-loop containing nucleoside triphosphate hydrolases superfamily protein
2A	2A.6	TRIDC2AG063440	685808054	685812244	scramblase-related
2A	2A.6	TRIDC2AG063450	685819189	685821617	basic helix-loop-helix (bHLH) DNA-binding superfamily protein
2A	2A.6	TRIDC2AG063460	685837240	685839298	Glycosyltransferase family 61 protein
2A	2A.6	TRIDC2AG063470	685912690	685918051	basic helix-loop-helix (bHLH) DNA-binding superfamily protein
2A	2A.6	TRIDC2AG063490	686043861	686049634	Tudor/PWWP/MBT superfamily protein
2A	2A.6	TRIDC2AG063500	686050811	686054539	Protein kinase family protein
2A	2A.6	TRIDC2AG063510	686372398	686376014	Floricaula/leafy homolog
2A	2A.6	TRIDC2AG063520	686380500	686382385	60S ribosomal protein L12-1
2A	2A.6	TRIDC2AG063530	686425258	686427815	unknown function
2A	2A.6	TRIDC2AG063540	686432980	686437700	unknown function
2A	2A.6	TRIDC2AG063560	686526430	686527044	Protein NRT1/ PTR FAMILY 8.3
2A	2A.6	TRIDC2AG063570	686541764	686542330	Protein NRT1/ PTR FAMILY 8.5
2A	2A.6	TRIDC2AG063580	686977347	686978013	WRKY DNA-binding protein 35
2A	2A.6	TRIDC2AG063600	687413525	687417512	Secretory carrier-associated membrane protein 6
2A	2A.6	TRIDC2AG063630	687523234	687525055	receptor-like kinase 902
2A	2A.6	TRIDC2AG063650	687528879	687529357	Tyrosine N-monooxygenase
2A	2A.6	TRIDC2AG063670	687531063	687533983	Elongation factor 1-alpha
2A	2A.6	TRIDC2AG063680	687550239	687553652	26S proteasome non-ATPase regulatory subunit 13 homolog B
2A	2A.6	TRIDC2AG063690	687655259	687659295	MIP18 family protein FAM96B
2A	2A.6	TRIDC2AG063700	687662401	687665541	Protein of unknown function (DUF760)
2A	2A.6	TRIDC2AG063710	687695794	687698569	oligopeptide transporter 4
2A	2A.6	TRIDC2AG063720	687826156	687827199	undescribed protein
2A	2A.6	TRIDC2AG063730	687833585	687837517	Vacuolar cation/proton exchanger 1b
2A	2A.6	TRIDC2AG063740	687867680	687867862	Protein of unknown function (DUF674)
2A	2A.6	TRIDC2AG063760	687971153	687973239	Subtilisin-like protease
2A	2A.6	TRIDC2AG063770	687975558	687977005	High mobility group B protein 6
2A	2A.6	TRIDC2AG063780	688015449	688019189	RNA-binding (RRM/RBD/RNP motifs) family protein
2A	2A.6	TRIDC2AG063800	688019688	688020291	undescribed protein
2A	2A.6	TRIDC2AG063810	688125847	688126213	undescribed protein
2A	2A.6	TRIDC2AG063820	688279890	688281167	myb domain protein 63
2A	2A.6	TRIDC2AG063830	688282196	688285736	E3 ubiquitin-protein ligase RNF14
2A	2A.6	TRIDC2AG063840	688376131	688379711	E3 ubiquitin-protein ligase RNF14
2A	2A.6	TRIDC2AG063850	688539530	688540645	E3 ubiquitin-protein ligase RNF14
2A	2A.6	TRIDC2AG063860	688544410	688546113	Pentatricopeptide repeat-containing protein
2A	2A.6	TRIDC2AG063870	688573485	688578516	E3 ubiquitin-protein ligase RNF14
2A	2A.6	TRIDC2AG063880	688593636	688599629	Major pollen allergen Bet v 1-M/N
2A	2A.6	TRIDC2AG063890	688903354	688904273	S-norcoclaurine synthase 1
2A	2A.6	TRIDC2AG063900	688910867	688911408	ESTs AU078251(R0889)
2A	2A.6	TRIDC2AG063910	689274526	689274948	Transcription factor MYB39
2A	2A.6	TRIDC2AG063920	689375168	689376295	myb domain protein 9
2A	2A.6	TRIDC2AG063930	689866775	689867404	Transcription factor MYB39
2A	2A.6	TRIDC2AG063940	689890358	689896422	Transducin family protein / WD-40 repeat family protein
2A	2A.6	TRIDC2AG063960	689977183	689979813	Transmembrane protein 41B
2A	2A.6	TRIDC2AG063970	689980424	689983346	unknown function
2A	2A.6	TRIDC2AG063980	689984706	689987238	Plant protein of unknown function (DUF827)
2A	2A.6	TRIDC2AG063990	690130755	690131792	U-box domain-containing protein 30
2A	2A.6	TRIDC2AG064000	690375655	690377820	PLATZ transcription factor family protein
2A	2A.6	TRIDC2AG064010	690387435	690389739	RNA-binding protein 39
2A	2A.6	TRIDC2AG064020	690462447	690463192	Basic helix-loop-helix (bHLH) DNA-binding family protein
2A	2A.6	TRIDC2AG064030	691167587	691171409	Exocyst complex component 6
2A	2A.6	TRIDC2AG064040	691179609	691181642	RING/U-box superfamily protein
2A	2A.6	TRIDC2AG064060	691219924	691222616	Transcription factor bHLH96
2A	2A.6	TRIDC2AG064100	691349668	691350197	Prolyl 4-hydroxylase subunit alpha-1
2A	2A.6	TRIDC2AG064170	691912128	691915703	unknown function
2A	2A.6	TRIDC2AG064190	691916471	691917019	C2H2 and C2HC zinc fingers superfamily protein
2A	2A.6	TRIDC2AG064200	692217557	692218229	AT-hook motif nuclear-localized protein 22
2A	2A.6	TRIDC2AG064210	692459150	692460385	Heavy metal transport/detoxification superfamily protein
2A	2A.6	TRIDC2AG064220	692504153	692514083	Tetratricopeptide repeat (TPR)-like superfamily protein
2A	2A.6	TRIDC2AG064240	692628670	692632247	AT-hook motif nuclear-localized protein 1
2A	2A.6	TRIDC2AG064250	692653036	692653675	Bifunctional inhibitor/lipid-transfer protein/seed storage 2S albumin superfamily protein
2A	2A.6	TRIDC2AG064260	692674657	692675345	Bifunctional inhibitor/lipid-transfer protein/seed storage 2S albumin superfamily protein
2A	2A.6	TRIDC2AG064270	692696517	692696954	undescribed protein
2A	2A.6	TRIDC2AG064280	692726871	692727400	methyl esterase 1
2A	2A.6	TRIDC2AG064290	692762102	692762896	methyl esterase 1
2A	2A.6	TRIDC2AG064310	692985174	692985562	U-box domain-containing protein
2A	2A.6	TRIDC2AG064320	692991648	692994679	Alpha-1,3/1,6-mannosyltransferase ALG2
2A	2A.6	TRIDC2AG064330	693038473	693040073	unknown function
2A	2A.6	TRIDC2AG064350	693109316	693110996	Xyloglucan galactosyltransferase KATAMARI1 homolog
2A	2A.6	TRIDC2AG064380	693476176	693479049	unknown function
2A	2A.6	TRIDC2AG064390	693653821	693668373	Alpha-mannosidase
2A	2A.6	TRIDC2AG064400	693814478	693817114	DnaJ/Hsp40 cysteine-rich domain superfamily protein
2A	2A.6	TRIDC2AG064410	693818968	693820364	Protein SRG1
2A	2A.6	TRIDC2AG064430	694101535	694109234	ABC transporter C family member 9
2A	2A.6	TRIDC2AG064440	694122149	694122774	Peroxidase superfamily protein
2A	2A.6	TRIDC2AG064450	694126882	694136721	ABC transporter C family member 9
2A	2A.6	TRIDC2AG064480	694172367	694174028	poly(A) polymerase 2
2A	2A.6	TRIDC2AG064490	694206572	694215127	DNA replication helicase, putative
2A	2A.6	TRIDC2AG064520	694587940	694592357	Factor of DNA methylation 1
2A	2A.6	TRIDC2AG064530	694592903	694596811	Ribosome biogenesis protein BRX1 homolog
2A	2A.6	TRIDC2AG064540	694596711	694597864	purine permease 11
2A	2A.6	TRIDC2AG064560	694608921	694610206	purine permease 11
2A	2A.6	TRIDC2AG064600	694956719	694957780	purine permease 11
2A	2A.6	TRIDC2AG064610	695165611	695188850	purine permease 11
2A	2A.6	TRIDC2AG064630	695264837	695265107	unknown function
2A	2A.6	TRIDC2AG064640	695267850	695268538	Plant invertase/pectin methylesterase inhibitor superfamily protein
2A	2A.6	TRIDC2AG064690	695675097	695676617	Malectin/receptor-like protein kinase family protein
2A	2A.6	TRIDC2AG064700	695778364	695779254	Protein of unknown function (DUF581)
2A	2A.6	TRIDC2AG064710	695784264	695785218	Protein of unknown function (DUF581)
2A	2A.6	TRIDC2AG064730	695801123	695801458	Protein of unknown function (DUF581)
2A	2A.6	TRIDC2AG064740	695932020	695933104	Protein of unknown function (DUF581)
2A	2A.6	TRIDC2AG064750	695942519	695943449	Protein of unknown function (DUF581)
2A	2A.6	TRIDC2AG064760	695947829	695948058	Protein of unknown function (DUF581)
2A	2A.6	TRIDC2AG064770	695962960	695963801	Protein of unknown function (DUF581)
2A	2A.6	TRIDC2AG064780	696090605	696091140	Stress responsive A/B Barrel Domain
2A	2A.6	TRIDC2AG064810	696133832	696134997	Protein of unknown function (DUF581)
2A	2A.6	TRIDC2AG064820	696148488	696148778	Protein of unknown function (DUF581)
2A	2A.6	TRIDC2AG064840	696156251	696156994	Protein of unknown function (DUF581)
2A	2A.6	TRIDC2AG064850	696184234	696185022	Protein of unknown function (DUF581)
2A	2A.6	TRIDC2AG064870	696249711	696250625	Protein of unknown function (DUF581)
2A	2A.6	TRIDC2AG064880	696351177	696352170	Protein of unknown function (DUF581)
2A	2A.6	TRIDC2AG064890	696359754	696360243	Protein of unknown function (DUF581)
2A	2A.6	TRIDC2AG064920	696504756	696505189	Protein of unknown function (DUF581)
2A	2A.6	TRIDC2AG064930	696512990	696515449	unknown function
2A	2A.6	TRIDC2AG064940	696657613	696659979	Nucleotide-diphospho-sugar transferase family protein
2A	2A.6	TRIDC2AG064950	696660659	696667554	Nucleolar complex protein 4 homolog
2A	2A.6	TRIDC2AG064960	696668049	696671315	glutamate receptor 3.3
2A	2A.6	TRIDC2AG064970	696775529	696781655	Protein S-acyltransferase 21
2A	2A.6	TRIDC2AG064980	696809394	696809626	RING/U-box superfamily protein
2A	2A.6	TRIDC2AG064990	696861592	696862091	undescribed protein
2A	2A.6	TRIDC2AG065000	696863949	696864507	undescribed protein
2A	2A.6	TRIDC2AG065010	697512487	697519538	undescribed protein
2A	2A.6	TRIDC2AG065050	697568884	697569927	receptor kinase 2
2A	2A.6	TRIDC2AG065070	697577595	697581033	multiple chloroplast division site 1
2A	2A.6	TRIDC2AG065080	697577596	697583598	GTP binding
2A	2A.6	TRIDC2AG065090	697584136	697586842	Pentatricopeptide repeat-containing protein
2A	2A.6	TRIDC2AG065100	697586965	697591349	Calcium-dependent protein kinase family protein
2A	2A.6	TRIDC2AG065120	697600246	697603836	U-box domain-containing protein 11
2A	2A.6	TRIDC2AG065130	697871078	697871368	Protein phosphatase 2C family protein
2A	2A.6	TRIDC2AG065140	698059234	698061435	Concanavalin A-like lectin protein kinase family protein
2A	2A.6	TRIDC2AG065150	698284784	698285779	myb-like transcription factor family protein
2A	2A.6	TRIDC2AG065160	698289991	698295317	Regulator of chromosome condensation (RCC1) family with FYVE zinc finger domain
2A	2A.6	TRIDC2AG065190	698500966	698503541	SET domain group 40
2A	2A.6	TRIDC2AG065210	698514730	698516022	Prefoldin subunit 2
2A	2A.6	TRIDC2AG065240	698549338	698553124	Structural maintenance of chromosomes protein 3
2A	2A.6	TRIDC2AG065250	698560120	698564987	ATP-dependent zinc metalloprotease FtsH 1
2A	2A.6	TRIDC2AG065260	698621623	698622857	Protein SRC2
2A	2A.6	TRIDC2AG065280	698656086	698662827	D-2-hydroxyglutarate dehydrogenase, mitochondrial
2A	2A.6	TRIDC2AG065290	698664247	698721307	Ubiquitin-60S ribosomal protein L40-1
2A	2A.6	TRIDC2AG065300	698719674	698721307	D.melanogaster polytene
2A	2A.6	TRIDC2AG065320	698776944	698780118	Protein FAR1-RELATED SEQUENCE 3
2A	2A.6	TRIDC2AG065330	698786717	698788983	ubiquitin 9
2A	2A.6	TRIDC2AG065340	698786722	698788998	D.melanogaster polytene
2A	2A.6	TRIDC2AG065350	699009509	699010424	expansin B2
2A	2A.6	TRIDC2AG065360	699011313	699013023	Inter-alpha-trypsin inhibitor heavy chain H4
2A	2A.6	TRIDC2AG065380	699019550	699020901	Small subunit ribosomal protein, putative
2A	2A.6	TRIDC2AG065400	699075504	699078664	Disease resistance protein
2A	2A.6	TRIDC2AG065410	699326525	699326800	unknown function
2A	2A.6	TRIDC2AG065420	699368219	699369202	unknown function
2A	2A.6	TRIDC2AG065450	699415781	699419688	imidazoleglycerol-phosphate dehydratase
2A	2A.6	TRIDC2AG065460	699484182	699485813	germin-like protein 2
2A	2A.6	TRIDC2AG065470	699584692	699586424	germin-like protein 2
2A	2A.6	TRIDC2AG065480	699595310	699599876	GPI mannosyltransferase 2
2A	2A.6	TRIDC2AG065490	699602143	699603336	GRAS family transcription factor
2A	2A.6	TRIDC2AG065510	699751034	699754902	UDP-glucose 4-epimerase 5
2A	2A.6	TRIDC2AG065520	699776957	699777533	BLT14.2 protein
2A	2A.6	TRIDC2AG065530	699780048	699780865	Cold-regulated protein 2
2A	2A.6	TRIDC2AG065540	699840276	699842698	auxin response factor 17
2A	2A.6	TRIDC2AG065550	699841285	699849996	Pentatricopeptide repeat-containing protein
2A	2A.6	TRIDC2AG065560	699908299	699908943	undescribed protein
2A	2A.6	TRIDC2AG065570	699921300	699921874	Acclimation protein
2A	2A.6	TRIDC2AG065580	700012408	700013074	Acclimation protein
2A	2A.6	TRIDC2AG065610	700079221	700079914	undescribed protein
2A	2A.6	TRIDC2AG065630	700142195	700147013	gamma-soluble NSF attachment protein
2A	2A.6	TRIDC2AG065650	700399298	700401097	Transcription factor PIF3
2A	2A.6	TRIDC2AG065670	700462100	700465765	Leucine-rich receptor-like protein kinase family protein
2A	2A.6	TRIDC2AG065680	700562499	700563241	Leucine-rich repeat receptor-like protein kinase family protein
2A	2A.6	TRIDC2AG065690	700574459	700576541	DTW domain-containing protein
2A	2A.6	TRIDC2AG065700	700799776	700801471	Cytochrome P450 superfamily protein
2A	2A.6	TRIDC2AG065710	700830697	700832145	UDP-Glycosyltransferase superfamily protein
2A	2A.6	TRIDC2AG065720	700876260	700876898	unknown function
2A	2A.6	TRIDC2AG065740	700892575	700893886	NAC domain containing protein 1
2A	2A.6	TRIDC2AG065750	701018805	701021818	Kelch repeat-containing protein
2A	2A.6	TRIDC2AG065760	701023444	701025728	receptor kinase 2
2A	2A.6	TRIDC2AG065780	701892760	701894173	Transcription factor Pcc1
2A	2A.6	TRIDC2AG065790	701894629	701897904	protein kinase family protein
2A	2A.6	TRIDC2AG065800	701906825	701908830	F-box/WD-40 repeat-containing protein
2A	2A.6	TRIDC2AG065810	701914616	701915512	unknown function
2A	2A.6	TRIDC2AG065830	702041987	702043684	Cytochrome P450 superfamily protein
2A	2A.6	TRIDC2AG065840	702090929	702092625	UDP-Glycosyltransferase superfamily protein
2A	2A.6	TRIDC2AG065850	702102378	702103058	Ethylene-responsive transcription factor 1B
2A	2A.6	TRIDC2AG065860	702162223	702166448	BAG family molecular chaperone regulator 2
2A	2A.6	TRIDC2AG065880	702399908	702401552	Cytochrome P450 superfamily protein
2A	2A.6	TRIDC2AG065890	702667072	702669257	Cytochrome P450 superfamily protein
2A	2A.6	TRIDC2AG065900	702671749	702675488	ABC transporter C family member 2
2A	2A.6	TRIDC2AG065910	702758227	702761002	Remorin family protein
2A	2A.6	TRIDC2AG065930	702805346	702813838	SIT4 phosphatase-associated family protein
2A	2A.6	TRIDC2AG065940	702815802	702816366	RPM1-interacting protein 4 (RIN4) family protein
2A	2A.6	TRIDC2AG065950	702820393	702823783	polyadenylate-binding protein 1
2A	2A.6	TRIDC2AG065960	702826315	702829239	Disease resistance protein
2A	2A.6	TRIDC2AG065970	702831185	702835700	Disease resistance protein RGA2
2A	2A.6	TRIDC2AG065980	703020803	703030661	Disease resistance protein
2A	2A.6	TRIDC2AG066000	703099020	703103721	Disease resistance protein RGA2
2A	2A.6	TRIDC2AG066040	703273846	703276703	tRNA (guanine-N-7) methyltransferase
2A	2A.6	TRIDC2AG066050	703341837	703347595	Disease resistance protein
2A	2A.6	TRIDC2AG066060	703347766	703350151	B3 domain-containing protein
2A	2A.6	TRIDC2AG066100	703479286	703480585	unknown function
2A	2A.6	TRIDC2AG066110	703650884	703651291	Ribosomal protein S13/S18 family
2A	2A.7	TRIDC2AG065190	698500966	698503541	SET domain group 40
2A	2A.7	TRIDC2AG065210	698514730	698516022	Prefoldin subunit 2
2A	2A.7	TRIDC2AG065240	698549338	698553124	Structural maintenance of chromosomes protein 3
2A	2A.7	TRIDC2AG065250	698560120	698564987	ATP-dependent zinc metalloprotease FtsH 1
2A	2A.7	TRIDC2AG065260	698621623	698622857	Protein SRC2
2A	2A.7	TRIDC2AG065280	698656086	698662827	D-2-hydroxyglutarate dehydrogenase, mitochondrial
2A	2A.7	TRIDC2AG065290	698664247	698721307	Ubiquitin-60S ribosomal protein L40-1
2A	2A.7	TRIDC2AG065300	698719674	698721307	D.melanogaster polytene
2A	2A.7	TRIDC2AG065320	698776944	698780118	Protein FAR1-RELATED SEQUENCE 3
2A	2A.7	TRIDC2AG065330	698786717	698788983	ubiquitin 9
2A	2A.7	TRIDC2AG065340	698786722	698788998	D.melanogaster polytene
2A	2A.7	TRIDC2AG065350	699009509	699010424	expansin B2
2A	2A.7	TRIDC2AG065360	699011313	699013023	Inter-alpha-trypsin inhibitor heavy chain H4
2A	2A.7	TRIDC2AG065380	699019550	699020901	Small subunit ribosomal protein, putative
2A	2A.7	TRIDC2AG065400	699075504	699078664	Disease resistance protein
2A	2A.7	TRIDC2AG065410	699326525	699326800	unknown function
2A	2A.7	TRIDC2AG065420	699368219	699369202	unknown function
2A	2A.7	TRIDC2AG065450	699415781	699419688	imidazoleglycerol-phosphate dehydratase
2A	2A.7	TRIDC2AG065460	699484182	699485813	germin-like protein 2
2A	2A.7	TRIDC2AG065470	699584692	699586424	germin-like protein 2
2A	2A.7	TRIDC2AG065480	699595310	699599876	GPI mannosyltransferase 2
2A	2A.7	TRIDC2AG065490	699602143	699603336	GRAS family transcription factor
2A	2A.7	TRIDC2AG065510	699751034	699754902	UDP-glucose 4-epimerase 5
2A	2A.7	TRIDC2AG065520	699776957	699777533	BLT14.2 protein
2A	2A.7	TRIDC2AG065530	699780048	699780865	Cold-regulated protein 2
2A	2A.7	TRIDC2AG065540	699840276	699842698	auxin response factor 17
2A	2A.7	TRIDC2AG065550	699841285	699849996	Pentatricopeptide repeat-containing protein
2A	2A.7	TRIDC2AG065560	699908299	699908943	undescribed protein
2A	2A.7	TRIDC2AG065570	699921300	699921874	Acclimation protein
2A	2A.7	TRIDC2AG065580	700012408	700013074	Acclimation protein
2A	2A.7	TRIDC2AG065610	700079221	700079914	undescribed protein
2A	2A.7	TRIDC2AG065630	700142195	700147013	gamma-soluble NSF attachment protein
2A	2A.7	TRIDC2AG065650	700399298	700401097	Transcription factor PIF3
2A	2A.7	TRIDC2AG065670	700462100	700465765	Leucine-rich receptor-like protein kinase family protein
2A	2A.7	TRIDC2AG065680	700562499	700563241	Leucine-rich repeat receptor-like protein kinase family protein
2A	2A.7	TRIDC2AG065690	700574459	700576541	DTW domain-containing protein
2A	2A.7	TRIDC2AG065700	700799776	700801471	Cytochrome P450 superfamily protein
2A	2A.7	TRIDC2AG065710	700830697	700832145	UDP-Glycosyltransferase superfamily protein
2A	2A.7	TRIDC2AG065720	700876260	700876898	unknown function
2A	2A.7	TRIDC2AG065740	700892575	700893886	NAC domain containing protein 1
2A	2A.7	TRIDC2AG065750	701018805	701021818	Kelch repeat-containing protein
2A	2A.7	TRIDC2AG065760	701023444	701025728	receptor kinase 2
2A	2A.7	TRIDC2AG065780	701892760	701894173	Transcription factor Pcc1
2A	2A.7	TRIDC2AG065790	701894629	701897904	protein kinase family protein
2A	2A.7	TRIDC2AG065800	701906825	701908830	F-box/WD-40 repeat-containing protein
2A	2A.7	TRIDC2AG065810	701914616	701915512	unknown function
2A	2A.7	TRIDC2AG065830	702041987	702043684	Cytochrome P450 superfamily protein
2A	2A.7	TRIDC2AG065840	702090929	702092625	UDP-Glycosyltransferase superfamily protein
2A	2A.7	TRIDC2AG065850	702102378	702103058	Ethylene-responsive transcription factor 1B
2A	2A.7	TRIDC2AG065860	702162223	702166448	BAG family molecular chaperone regulator 2
2A	2A.7	TRIDC2AG065880	702399908	702401552	Cytochrome P450 superfamily protein
2A	2A.7	TRIDC2AG065890	702667072	702669257	Cytochrome P450 superfamily protein
2A	2A.7	TRIDC2AG065900	702671749	702675488	ABC transporter C family member 2
2A	2A.7	TRIDC2AG065910	702758227	702761002	Remorin family protein
2A	2A.7	TRIDC2AG065930	702805346	702813838	SIT4 phosphatase-associated family protein
2A	2A.7	TRIDC2AG065940	702815802	702816366	RPM1-interacting protein 4 (RIN4) family protein
2A	2A.7	TRIDC2AG065950	702820393	702823783	polyadenylate-binding protein 1
2A	2A.7	TRIDC2AG065960	702826315	702829239	Disease resistance protein
2A	2A.7	TRIDC2AG065970	702831185	702835700	Disease resistance protein RGA2
2A	2A.7	TRIDC2AG065980	703020803	703030661	Disease resistance protein
2A	2A.7	TRIDC2AG066000	703099020	703103721	Disease resistance protein RGA2
2A	2A.7	TRIDC2AG066040	703273846	703276703	tRNA (guanine-N-7) methyltransferase
2A	2A.7	TRIDC2AG066050	703341837	703347595	Disease resistance protein
2A	2A.7	TRIDC2AG066060	703347766	703350151	B3 domain-containing protein
2A	2A.7	TRIDC2AG066100	703479286	703480585	unknown function
2A	2A.7	TRIDC2AG066110	703650884	703651291	Ribosomal protein S13/S18 family
2A	2A.7	TRIDC2AG066120	703901595	703907374	Disease resistance protein
2A	2A.7	TRIDC2AG066140	703914432	703916647	Bromodomain-containing factor 1
2A	2A.7	TRIDC2AG066150	703924169	703928277	Nucleoredoxin
2A	2A.7	TRIDC2AG066160	704225404	704226904	Protein kinase family protein
2A	2A.7	TRIDC2AG066170	704275541	704276182	Peroxidase superfamily protein
2A	2A.7	TRIDC2AG066180	704322686	704325107	Protein FAR1-RELATED SEQUENCE 5
2A	2A.7	TRIDC2AG066190	704327645	704328473	bZIP transcription factor 27
2A	2A.7	TRIDC2AG066230	704337353	704338324	undescribed protein
2A	2A.7	TRIDC2AG066240	704427651	704432084	polyamine oxidase 2
2A	2A.7	TRIDC2AG066260	704653092	704653399	HXXXD-type acyl-transferase family protein
2A	2A.7	TRIDC2AG066270	704668356	704668983	unknown function
2A	2A.7	TRIDC2AG066280	704678457	704683002	DNA polymerase III subunit epsilon
2A	2A.7	TRIDC2AG066290	704728343	704759839	L-lactate dehydrogenase
2A	2A.7	TRIDC2AG066310	704761699	704764555	Signal recognition particle 14 kDa protein
2A	2A.7	TRIDC2AG066330	704765346	704767171	Aminomethyltransferase
2A	2A.7	TRIDC2AG066340	704852774	704853518	Ran BP2/NZF zinc finger-like superfamily protein
2A	2A.7	TRIDC2AG066350	705012902	705013611	Polyphenol oxidase, chloroplastic
2A	2A.7	TRIDC2AG066400	705188076	705188542	AUTOPHAGY 8E
2A	2A.7	TRIDC2AG066410	705194881	705199237	Pectin lyase-like superfamily protein
2A	2A.7	TRIDC2AG066420	705235543	705237406	Polyphenol oxidase 1
2A	2A.7	TRIDC2AG066430	705461648	705463320	scramblase-related
2A	2A.7	TRIDC2AG066440	705471273	705474035	unknown function
2A	2A.7	TRIDC2AG066460	705490770	705498697	Glycogen synthase 1
2A	2A.7	TRIDC2AG066480	705504521	705505187	undescribed protein
2A	2A.7	TRIDC2AG066490	705624130	705626044	Pectin lyase-like superfamily protein
2A	2A.7	TRIDC2AG066500	705639201	705641204	unknown function
2A	2A.7	TRIDC2AG066520	705682207	705685766	probable CDP-diacylglycerol--inositol 3-phosphatidyltransferase 2
2A	2A.7	TRIDC2AG066530	705695410	705696599	Histone superfamily protein
2A	2A.7	TRIDC2AG066540	705711410	705712318	Acidic endochitinase
2A	2A.7	TRIDC2AG066550	705733432	705734335	Acidic endochitinase
2A	2A.7	TRIDC2AG066580	705872088	705872727	IQ calmodulin-binding motif family protein, expressed
2A	2A.7	TRIDC2AG066590	705907219	705908694	amino acid permease 6
2A	2A.7	TRIDC2AG066600	705917766	705918036	DNA-directed RNA polymerase subunit beta'
2A	2A.7	TRIDC2AG066620	705918786	705919498	50S ribosomal protein L2, chloroplastic
2A	2A.7	TRIDC2AG066630	706015219	706016009	Speckle-type POZ protein-like
2A	2A.7	TRIDC2AG066640	706016190	706017230	BTB-POZ and MATH domain 4
2A	2A.7	TRIDC2AG066650	706115063	706115218	Photosystem I reaction center subunit VIII
2A	2A.7	TRIDC2AG066660	706258584	706259765	CAX interacting protein 4
2A	2A.7	TRIDC2AG066680	706337278	706338623	Protein FAR1-RELATED SEQUENCE 3
2A	2A.7	TRIDC2AG066700	706419470	706420383	HXXXD-type acyl-transferase family protein
2A	2A.7	TRIDC2AG066710	706420541	706420905	Benzyl alcohol O-benzoyltransferase
2A	2A.7	TRIDC2AG066720	706430437	706431343	homoserine kinase
2A	2A.7	TRIDC2AG066730	706432104	706433973	Phospholipase A2 family protein
2A	2A.7	TRIDC2AG066750	706704323	706706699	BTB/POZ domain-containing protein
2A	2A.7	TRIDC2AG066760	706950820	706952918	IMPACT family member in pol 5'region
2A	2A.7	TRIDC2AG066770	706966269	706966892	Early nodulin 75-like protein
2A	2A.7	TRIDC2AG066780	706970132	706970940	BHLH protein family-like
2A	2A.7	TRIDC2AG066790	707064189	707064417	Speckle-type POZ protein-like protein
2A	2A.7	TRIDC2AG066800	707064659	707065528	TD and POZ domain-containing protein 4
2A	2A.7	TRIDC2AG066820	707236924	707238365	BTB/POZ domain-containing protein
2A	2A.7	TRIDC2AG066830	707237453	707242566	histidine kinase 5
2A	2A.7	TRIDC2AG066860	707357622	707358965	Polyadenylate-binding protein 1-A
2A	2A.7	TRIDC2AG066870	707362405	707368109	unknown function
2A	2A.7	TRIDC2AG066880	707655457	707658759	unknown function
2A	2A.7	TRIDC2AG066900	708272529	708274334	chloroplastic lipocalin
2A	2A.7	TRIDC2AG066910	708297330	708298857	Disease resistance protein RGA2
2A	2A.7	TRIDC2AG066920	708298940	708299670	Disease resistance protein
2A	2A.7	TRIDC2AG066940	708322859	708329543	Disease resistance protein
2A	2A.7	TRIDC2AG066950	708357514	708363378	AP-5 complex subunit zeta-1
2A	2A.7	TRIDC2AG066960	708361821	708364751	Homeobox-leucine zipper protein family
2A	2A.7	TRIDC2AG066980	708412019	708412984	Cytochrome c biogenesis ATP-binding export protein CcmA
2A	2A.7	TRIDC2AG066990	708429690	708434033	unknown function
2A	2A.7	TRIDC2AG067000	708437954	708440909	ROP-interactive CRIB motif-containing protein 6
2A	2A.7	TRIDC2AG067010	708446413	708447544	B3 domain-containing protein
2A	2A.7	TRIDC2AG067020	708447756	708450675	B3 domain-containing protein
2A	2A.7	TRIDC2AG067030	708450890	708452629	B3 domain-containing protein
2A	2A.7	TRIDC2AG067040	708641333	708641718	Protein translation factor SUI1 homolog 1
2A	2A.7	TRIDC2AG067060	708805119	708806519	UDP-Glycosyltransferase superfamily protein
2A	2A.7	TRIDC2AG067070	708808196	708812877	unknown function
2A	2A.7	TRIDC2AG067090	708813983	708816608	APO protein 4, mitochondrial
2A	2A.7	TRIDC2AG067100	708823460	708826200	MADS-box transcription factor 30
2A	2A.7	TRIDC2AG067110	708913959	708914492	rRNA N-glycosidase
2A	2A.7	TRIDC2AG067120	708922314	708924427	GrpE protein homolog
2A	2A.7	TRIDC2AG067130	708945757	708965332	Leucine-rich repeat receptor-like protein kinase family protein
2A	2A.7	TRIDC2AG067140	708949634	708951048	receptor-like protein kinase 2
2A	2A.7	TRIDC2AG067150	708950915	708954818	GrpE protein homolog
2A	2A.7	TRIDC2AG067160	708951939	708952477	Protein grpE
2A	2A.7	TRIDC2AG067180	708966414	708970287	Co-chaperone GrpE family protein
2A	2A.7	TRIDC2AG067190	708991080	708993174	U-box domain-containing protein 19
2A	2A.7	TRIDC2AG067200	709151063	709157454	unknown function
2A	2A.7	TRIDC2AG067220	709160035	709160819	RING/U-box superfamily protein
2A	2A.7	TRIDC2AG067230	709163566	709167684	26S protease regulatory subunit 6B homolog
2A	2A.7	TRIDC2AG067270	709225083	709228861	Peroxidase superfamily protein
2A	2A.7	TRIDC2AG067280	709231212	709231879	Late embryogenesis abundant (LEA) hydroxyproline-rich glycoprotein family
2A	2A.7	TRIDC2AG067290	709244966	709245564	Major pollen allergen Bet v 1-D/H
2A	2A.7	TRIDC2AG067300	709250898	709251837	Major pollen allergen Bet v 1-D/H
2A	2A.7	TRIDC2AG067310	709291759	709292789	Major pollen allergen Bet v 1-F/I
2A	2A.7	TRIDC2AG067320	709341342	709341877	Major pollen allergen Bet v 1-F/I
2A	2A.7	TRIDC2AG067330	709380888	709381915	Major pollen allergen Bet v 1-J
2A	2A.7	TRIDC2AG067340	709427602	709428537	Major pollen allergen Bet v 1-D/H
2A	2A.7	TRIDC2AG067350	709458714	709459243	Major pollen allergen Bet v 1-J
2A	2A.7	TRIDC2AG067370	709500567	709510267	Disease resistance protein
2A	2A.7	TRIDC2AG067380	709511570	709516417	Protein FAR1-RELATED SEQUENCE 3
2A	2A.7	TRIDC2AG067400	709519545	709520575	GDSL esterase/lipase
2A	2A.7	TRIDC2AG067410	709531596	709533517	Pentatricopeptide repeat-containing protein
2A	2A.7	TRIDC2AG067430	709574890	709575850	Non-specific lipid-transfer protein
2A	2A.7	TRIDC2AG067440	709840889	709841491	ribosome-binding factor A family protein
2A	2A.7	TRIDC2AG067490	709950598	709953581	Methylmalonate-semialdehyde dehydrogenase [acylating]
2A	2A.7	TRIDC2AG067510	709967278	709969953	Histone-lysine N-methyltransferase 2A
2A	2A.7	TRIDC2AG067520	710156589	710156984	Linalool synthase, chloroplastic
2A	2A.7	TRIDC2AG067530	710168483	710171297	terpene synthase 14
2A	2A.7	TRIDC2AG067550	710175467	710182221	Amino-terminal region of chorein, A TM vesicle-mediated sorter
2A	2A.7	TRIDC2AG067560	710202576	710205236	Beta-glucosidase C
2A	2A.7	TRIDC2AG067590	710223515	710227146	Sugar transport protein 5
2A	2A.7	TRIDC2AG067610	710247842	710249328	UDP-Glycosyltransferase superfamily protein
2A	2A.7	TRIDC2AG067620	710255327	710262080	Histone-lysine N-methyltransferase 2C
2A	2A.7	TRIDC2AG067630	710419958	710423393	Phosphatidylinositol-4-phosphate 5-kinase family protein
2A	2A.7	TRIDC2AG067640	710454379	710455966	cyclin p2;1
2A	2A.7	TRIDC2AG067660	710607710	710608754	ATP/DNA-binding protein
2A	2A.7	TRIDC2AG067680	710627563	710631932	Peroxisome biogenesis protein 22
2A	2A.7	TRIDC2AG067720	710844594	710850395	ATP/DNA-binding protein
2A	2A.7	TRIDC2AG067730	710852637	710853031	Delta DNA polymerase
2A	2A.7	TRIDC2AG067740	710855079	710859759	histone-lysine N-methyltransferase ATXR2
2A	2A.7	TRIDC2AG067750	710909160	710912220	CsAtPR5, putative, expressed
2A	2A.7	TRIDC2AG067760	710972356	710978828	DNA/RNA helicase protein
2A	2A.7	TRIDC2AG067820	711122651	711123467	Endoribonuclease Dicer homolog 1
2A	2A.7	TRIDC2AG067830	711129755	711131278	Disease resistance protein
2A	2A.7	TRIDC2AG067840	711136949	711143479	Divalent-cation tolerance protein CutA
2A	2A.7	TRIDC2AG067850	711144812	711146378	Thioredoxin superfamily protein
2A	2A.7	TRIDC2AG067860	711151820	711153579	Disease resistance protein RPM1
2A	2A.7	TRIDC2AG067870	711153696	711169437	Disease resistance protein (CC-NBS-LRR class) family
2A	2A.7	TRIDC2AG067880	711178723	711179191	Disease resistance protein RPP8
2A	2A.7	TRIDC2AG067890	711247866	711251801	kinesin 5
2A	2A.7	TRIDC2AG068010	711405531	711406061	undescribed protein
2A	2A.7	TRIDC2AG068020	711406213	711407471	Glycosyltransferase family 61 protein
2A	2A.7	TRIDC2AG068030	711486727	711486940	SDA1 family protein
2A	2A.7	TRIDC2AG068050	711624460	711625999	dihydroflavonol 4-reductase
2A	2A.7	TRIDC2AG068060	711653663	711654940	dihydroflavonol 4-reductase
2A	2A.7	TRIDC2AG068070	711738543	711741140	dihydroflavonol 4-reductase
2A	2A.7	TRIDC2AG068080	711746114	711747937	dihydroflavonol 4-reductase
2A	2A.7	TRIDC2AG068090	711857894	711858193	ERI1 exoribonuclease 2
2A	2A.7	TRIDC2AG068110	711859421	711861476	dihydroflavonol 4-reductase
2A	2A.7	TRIDC2AG068120	711883051	711884807	dihydroflavonol 4-reductase
2A	2A.7	TRIDC2AG068130	711922993	711925719	CASP-like protein 16
2A	2A.7	TRIDC2AG068150	711961762	711963524	dihydroflavonol 4-reductase
2A	2A.7	TRIDC2AG068160	711974259	711977293	dihydroflavonol 4-reductase
2A	2A.7	TRIDC2AG068170	711980670	711981126	Mediator of RNA polymerase II transcription subunit 15a
2A	2A.7	TRIDC2AG068180	712018533	712019254	unknown function
2A	2A.7	TRIDC2AG068190	712023973	712027563	tRNA (guanine(10)-N2)-methyltransferase homolog
2A	2A.7	TRIDC2AG068200	712030093	712030761	unknown function
2A	2A.7	TRIDC2AG068210	712105723	712113070	ABC transporter G family member 37
2A	2A.7	TRIDC2AG068220	712135226	712139081	Solute carrier family 22 member 15-like
2A	2A.7	TRIDC2AG068230	712213739	712215487	Ankyrin repeat family protein
2A	2A.7	TRIDC2AG068240	712256720	712259002	Solute carrier family 22 member 15-like
2A	2A.7	TRIDC2AG068260	712356362	712357954	xyloglucan endotransglucosylase/hydrolase 9
2A	2A.7	TRIDC2AG068280	712397116	712397722	unknown function
2A	2A.7	TRIDC2AG068310	712514428	712514681	undescribed protein
2A	2A.7	TRIDC2AG068320	712514778	712517298	BHLH transcription factor-like protein
2A	2A.7	TRIDC2AG068330	712522575	712526735	Serine/threonine-protein kinase
2A	2A.7	TRIDC2AG068350	712530074	712531478	receptor kinase 1
2A	2A.7	TRIDC2AG068360	712582277	712582474	undescribed protein
2A	2A.7	TRIDC2AG068390	712778410	712779531	Protein FLOWERING LOCUS T
2A	2A.7	TRIDC2AG068400	712831326	712834512	Protein kinase superfamily protein
2A	2A.7	TRIDC2AG068410	713161407	713163986	tRNA 2'-phosphotransferase 1
2A	2A.7	TRIDC2AG068430	713166352	713170494	lipid phosphate phosphatase 3
2A	2A.7	TRIDC2AG068470	713359166	713363712	receptor kinase 1
2A	2A.7	TRIDC2AG068490	713799997	713839859	Protein kinase superfamily protein
2A	2A.7	TRIDC2AG068510	714162529	714163265	Plant invertase/pectin methylesterase inhibitor superfamily protein
2A	2A.7	TRIDC2AG068520	714170491	714170993	undescribed protein
2A	2A.7	TRIDC2AG068540	714188578	714189319	transcription factor-related
2A	2A.7	TRIDC2AG068560	714312913	714320829	G-type lectin S-receptor-like serine/threonine-protein kinase
2A	2A.7	TRIDC2AG068590	714350402	714352750	Protein kinase superfamily protein
2A	2A.7	TRIDC2AG068600	714356371	714356815	Bifunctional inhibitor/lipid-transfer protein/seed storage 2S albumin superfamily protein
2A	2A.7	TRIDC2AG068610	714455528	714458696	receptor kinase 1
2A	2A.7	TRIDC2AG068630	714562076	714563035	Very-long-chain 3-oxoacyl-CoA reductase 1
2A	2A.7	TRIDC2AG068640	714696776	714699759	Tafazzin
2A	2A.7	TRIDC2AG068650	714701041	714702254	2-oxoglutarate (2OG) and Fe(II)-dependent oxygenase superfamily protein
2A	2A.7	TRIDC2AG068670	714730243	714731694	UDP-Glycosyltransferase superfamily protein
2A	2A.7	TRIDC2AG068680	714802562	714812482	kinesin 2
2A	2A.7	TRIDC2AG068730	715199245	715202568	Plastid-lipid associated protein PAP / fibrillin family protein
2A	2A.7	TRIDC2AG068740	715203267	715204798	Zinc finger CCCH domain-containing protein 31
2A	2A.7	TRIDC2AG068770	715385693	715387002	myb-like transcription factor family protein
2A	2A.7	TRIDC2AG068790	715394784	715397841	SWIB/MDM2 domain superfamily protein
2A	2A.7	TRIDC2AG068800	715404931	715407918	Cell division protein FtsZ
2A	2A.7	TRIDC2AG068810	715416899	715417574	Mitochondrial transcription termination factor family protein
2A	2A.7	TRIDC2AG068840	715461708	715463810	Cathepsin B-like cysteine proteinase 1
2A	2A.7	TRIDC2AG068850	715469389	715471519	Beta-fructofuranosidase, insoluble isoenzyme 7
2A	2A.7	TRIDC2AG068870	715509167	715510087	Major facilitator superfamily protein
2A	2A.7	TRIDC2AG068880	715515610	715516398	unknown function
2A	2A.7	TRIDC2AG068900	715522631	715525275	Cox19 family protein (CHCH motif)
2A	2A.7	TRIDC2AG068930	715527509	715536832	Beta-fructofuranosidase, insoluble isoenzyme 7
2A	2A.7	TRIDC2AG068950	715753039	715755272	Beta-fructofuranosidase, insoluble isoenzyme 7
2A	2A.7	TRIDC2AG068960	715758035	715758324	Beta-fructofuranosidase, insoluble isoenzyme 7
2A	2A.7	TRIDC2AG068980	715800849	715802280	unknown function
2A	2A.7	TRIDC2AG068990	715803404	715804164	unknown function
2A	2A.7	TRIDC2AG069000	715827442	715828316	unknown function
2A	2A.7	TRIDC2AG069010	715895488	715896291	Late embryogenesis abundant (LEA) hydroxyproline-rich glycoprotein family
2A	2A.7	TRIDC2AG069030	716031826	716032274	WRKY DNA-binding protein 70
2A	2A.7	TRIDC2AG069040	716032307	716032968	WRKY45 transcription factor
2A	2A.7	TRIDC2AG069050	716190220	716192730	Adenosylhomocysteinase
2A	2A.7	TRIDC2AG069060	716195004	716197684	Carboxypeptidase Y
2A	2A.7	TRIDC2AG069080	716236844	716238055	Leucine-rich repeat receptor-like protein kinase family protein
2A	2A.7	TRIDC2AG069100	716271531	716272103	unknown function
2A	2A.7	TRIDC2AG069110	716273119	716274889	unknown function
2A	2A.7	TRIDC2AG069120	716277860	716278864	unknown function
2A	2A.7	TRIDC2AG069150	716311585	716312910	HXXXD-type acyl-transferase family protein
2A	2A.7	TRIDC2AG069160	716316820	716318328	General transcription factor 2-related zinc finger protein
2A	2A.7	TRIDC2AG069200	716343501	716346164	Cytochrome P450 superfamily protein
2A	2A.7	TRIDC2AG069210	716536252	716538643	Protein transport protein SEC13 homolog B
2A	2A.7	TRIDC2AG069220	716538955	716543974	Zinc finger matrin-type protein 2
2A	2A.7	TRIDC2AG069230	716540949	716542344	2-oxoglutarate (2OG) and Fe(II)-dependent oxygenase superfamily protein
2A	2A.7	TRIDC2AG069250	716715939	716717589	Cytochrome P450 superfamily protein
2A	2A.7	TRIDC2AG069270	716743112	716744132	HXXXD-type acyl-transferase family protein
2A	2A.7	TRIDC2AG069310	716848569	717021681	Auxin response factor 11
2A	2A.7	TRIDC2AG069330	716991811	716992594	Ribulose bisphosphate carboxylase large chain
2A	2A.7	TRIDC2AG069340	717022050	717024654	Peptidyl-prolyl cis-trans isomerase C
2A	2A.7	TRIDC2AG069360	717076236	717082550	Leucine-rich repeat receptor-like protein kinase family protein
2A	2A.7	TRIDC2AG069410	717174432	717178552	Leucine-rich receptor-like protein kinase family protein
2A	2A.7	TRIDC2AG069420	717179262	717180107	TLD-domain containing nucleolar protein
2A	2A.7	TRIDC2AG069450	717225925	717226297	unknown function
2A	2A.7	TRIDC2AG069480	717373469	717378485	U11/U12 small nuclear ribonucleoprotein 25 kDa protein
2A	2A.7	TRIDC2AG069490	717378786	717381312	PHD finger-like domain-containing protein 5A
2A	2A.7	TRIDC2AG069500	717382475	717387625	Zinc finger CCCH domain-containing protein 30
2A	2A.7	TRIDC2AG069530	717466446	717471706	IQ-domain 32
2A	2A.7	TRIDC2AG069540	717579311	717580196	Regulator of chromosome condensation (RCC1) family protein
2A	2A.7	TRIDC2AG069550	717591902	717596744	Endoribonuclease YbeY
2A	2A.7	TRIDC2AG069560	717592610	717593706	oxidative stress 3 .
2A	2A.7	TRIDC2AG069610	718110458	718117337	V-type proton ATPase subunit a3
2A	2A.7	TRIDC2AG069620	718193198	718193381	GTP cyclohydrolase I
2A	2A.7	TRIDC2AG069630	718245962	718253554	callose synthase 5
2A	2A.7	TRIDC2AG069640	718657495	718657814	flavanone 3-hydroxylase
2A	2A.7	TRIDC2AG069650	718745881	718748144	Adenosylhomocysteinase
2A	2A.7	TRIDC2AG069660	718778023	718781432	serine hydroxymethyltransferase 4
2A	2A.7	TRIDC2AG069670	718785181	718788983	Protein kinase superfamily protein
2A	2A.7	TRIDC2AG069680	718832892	718833344	SAUR-like auxin-responsive protein family
2A	2A.7	TRIDC2AG069690	718863173	718864262	ATP-dependent RNA helicase glh-2
2A	2A.7	TRIDC2AG069700	718922739	718923188	SAUR-like auxin-responsive protein family
2A	2A.7	TRIDC2AG069730	719068863	719069276	SAUR-like auxin-responsive protein family
2A	2A.7	TRIDC2AG069740	719147906	719150268	Factor of DNA methylation 1
2A	2A.7	TRIDC2AG069750	719154908	719172011	Mediator of RNA polymerase II transcription subunit 13
2A	2A.7	TRIDC2AG069760	719335803	719336242	SAUR-like auxin-responsive protein family
2A	2A.7	TRIDC2AG069770	719376184	719376612	SAUR-like auxin-responsive protein family
2A	2A.7	TRIDC2AG069780	719545597	719546052	SAUR-like auxin-responsive protein family
2A	2A.7	TRIDC2AG069800	719560768	719563032	DNA topoisomerase 1
2A	2A.7	TRIDC2AG069820	720001529	720008664	U3 small nucleolar ribonucleoprotein protein IMP3
2A	2A.7	TRIDC2AG069830	720009356	720013606	BSD domain-containing protein
2A	2A.7	TRIDC2AG069840	720019800	720020443	26S proteasome regulatory subunit rpn-8
2A	2A.7	TRIDC2AG069850	720024493	720026795	Mediator of RNA polymerase II transcription subunit 7b
2A	2A.7	TRIDC2AG069860	720027255	720028200	Leucine-rich repeat receptor-like protein kinase family protein
2A	2A.7	TRIDC2AG069870	720073229	720079274	unknown function
2A	2A.7	TRIDC2AG069880	720079823	720080956	molybdate transporter 1
2A	2A.7	TRIDC2AG069920	720631726	720639547	D-Ala-D/L-Ala epimerase
2A	2A.7	TRIDC2AG070000	720996959	720998617	molybdate transporter 1
2A	2A.7	TRIDC2AG070010	721024974	721027063	Transmembrane 9 superfamily member 11
2A	2A.7	TRIDC2AG070040	721085920	721086590	tropinone reductase
2A	2A.7	TRIDC2AG070060	721140647	721144952	molybdopterin biosynthesis CNX1 protein / molybdenum cofactor biosynthesis enzyme CNX1 (CNX1)
2A	2A.7	TRIDC2AG070070	721147470	721151758	DNA topoisomerase 1
2A	2A.7	TRIDC2AG070080	721418811	721421992	unknown function
2A	2A.7	TRIDC2AG070090	721464231	721466733	unknown function
2A	2A.7	TRIDC2AG070100	721471240	721475256	inositol-pentakisphosphate 2-kinase 1
2A	2A.7	TRIDC2AG070110	721479229	721479763	Heavy-metal-associated domain-containing family protein
2A	2A.7	TRIDC2AG070130	721483198	721483537	alpha/beta-Hydrolases superfamily protein
2A	2A.7	TRIDC2AG070140	721597961	721609938	Protein kinase superfamily protein
2A	2A.7	TRIDC2AG070150	721653170	721657100	DNAJ heat shock N-terminal domain-containing protein-like
2A	2A.7	TRIDC2AG070170	721672303	721673284	xyloglucan endotransglucosylase/hydrolase 26
2A	2A.7	TRIDC2AG070180	721781722	721782686	xyloglucan endotransglucosylase/hydrolase 26
2A	2A.7	TRIDC2AG070190	721811546	721814211	Alpha-1,4-glucan-protein synthase [UDP-forming]
2A	2A.7	TRIDC2AG070210	721834529	721839165	Protein kinase superfamily protein
2A	2A.7	TRIDC2AG070230	721844872	721846926	Serine/threonine-protein kinase/endoribonuclease ire-1
2A	2A.7	TRIDC2AG070240	721991660	721992304	Transcription factor IBH1
2A	2A.7	TRIDC2AG070280	722248476	722250981	Protein PELOTA 1
2A	2A.7	TRIDC2AG070290	722256334	722259095	Ubiquinone/menaquinone biosynthesis C-methyltransferase UbiE
2A	2A.7	TRIDC2AG070310	722259292	722263494	Chromosome partitioning protein ParA
2A	2A.7	TRIDC2AG070320	722263991	722264678	Kelch repeat-containing protein
2A	2A.7	TRIDC2AG070330	722284995	722286656	amino acid permease 2
2A	2A.7	TRIDC2AG070340	722289796	722296092	Phosphatidylinositol/phosphatidylcholine transfer protein SFH11
2A	2A.7	TRIDC2AG070360	722304107	722304602	BTB-POZ and MATH domain 2
2A	2A.7	TRIDC2AG070370	722381570	722385060	Protein phosphatase 2C family protein
2A	2A.7	TRIDC2AG070390	722387267	722387880	Bifunctional lysine-specific demethylase and histidyl-hydroxylase NO66
2A	2A.7	TRIDC2AG070430	722594107	722594785	undescribed protein
2A	2A.7	TRIDC2AG070440	722609675	722611366	receptor kinase 1
2A	2A.7	TRIDC2AG070450	722639372	722642960	unknown function
2A	2A.7	TRIDC2AG070470	722682053	722683729	Ribosomal RNA processing protein 1 homolog B
2A	2A.7	TRIDC2AG070480	722732389	722733233	Ethylene-responsive transcription factor 1
2A	2A.7	TRIDC2AG070490	722775060	722780507	Ribulose bisphosphate carboxylase/oxygenase activase 2, chloroplastic
2A	2A.7	TRIDC2AG070500	722793633	722795349	C2 domain-containing protein
2A	2A.7	TRIDC2AG070510	722879152	722881427	unknown function
2A	2A.7	TRIDC2AG070520	722882517	722884760	unknown function
2A	2A.7	TRIDC2AG070530	722924564	722929046	Galactose mutarotase-like superfamily protein
2A	2A.7	TRIDC2AG070540	722939763	722940414	unknown function
2A	2A.7	TRIDC2AG070560	722940824	722942827	Lipase
2A	2A.7	TRIDC2AG070570	722958940	722964969	Farnesyl pyrophosphate synthase
2A	2A.7	TRIDC2AG070580	723085649	723088917	Peroxidase superfamily protein
2A	2A.7	TRIDC2AG070590	723089446	723091417	Adenine nucleotide alpha hydrolases-like superfamily protein
2A	2A.7	TRIDC2AG070620	723682186	723686050	Squamosa promoter-binding-like protein 8
2A	2A.7	TRIDC2AG070630	724247385	724253739	Plasma membrane ATPase
2A	2A.7	TRIDC2AG070640	724463161	724464557	serpin 3
2A	2A.7	TRIDC2AG070650	724499930	724500307	Serpin-ZX
2A	2A.7	TRIDC2AG070660	724504724	724505343	Ethylene-responsive transcription factor 7
2A	2A.7	TRIDC2AG070750	725666851	725667645	CsAtPR5
2A	2A.7	TRIDC2AG070770	725696369	725698605	undescribed protein
2A	2A.7	TRIDC2AG070780	725708226	725709451	Ethylene-responsive transcription factor 7
2A	2A.7	TRIDC2AG070790	725709884	725716166	unknown function
2A	2A.8	TRIDC2AG067490	709950598	709953581	Methylmalonate-semialdehyde dehydrogenase [acylating]
2A	2A.8	TRIDC2AG067510	709967278	709969953	Histone-lysine N-methyltransferase 2A
2A	2A.8	TRIDC2AG067520	710156589	710156984	Linalool synthase, chloroplastic
2A	2A.8	TRIDC2AG067530	710168483	710171297	terpene synthase 14
2A	2A.8	TRIDC2AG067550	710175467	710182221	Amino-terminal region of chorein, A TM vesicle-mediated sorter
2A	2A.8	TRIDC2AG067560	710202576	710205236	Beta-glucosidase C
2A	2A.8	TRIDC2AG067590	710223515	710227146	Sugar transport protein 5
2A	2A.8	TRIDC2AG067610	710247842	710249328	UDP-Glycosyltransferase superfamily protein
2A	2A.8	TRIDC2AG067620	710255327	710262080	Histone-lysine N-methyltransferase 2C
2A	2A.8	TRIDC2AG067630	710419958	710423393	Phosphatidylinositol-4-phosphate 5-kinase family protein
2A	2A.8	TRIDC2AG067640	710454379	710455966	cyclin p2;1
2A	2A.8	TRIDC2AG067660	710607710	710608754	ATP/DNA-binding protein
2A	2A.8	TRIDC2AG067680	710627563	710631932	Peroxisome biogenesis protein 22
2A	2A.8	TRIDC2AG067720	710844594	710850395	ATP/DNA-binding protein
2A	2A.8	TRIDC2AG067730	710852637	710853031	Delta DNA polymerase
2A	2A.8	TRIDC2AG067740	710855079	710859759	histone-lysine N-methyltransferase ATXR2
2A	2A.8	TRIDC2AG067750	710909160	710912220	CsAtPR5, putative, expressed
2A	2A.8	TRIDC2AG067760	710972356	710978828	DNA/RNA helicase protein
2A	2A.8	TRIDC2AG067820	711122651	711123467	Endoribonuclease Dicer homolog 1
2A	2A.8	TRIDC2AG067830	711129755	711131278	Disease resistance protein
2A	2A.8	TRIDC2AG067840	711136949	711143479	Divalent-cation tolerance protein CutA
2A	2A.8	TRIDC2AG067850	711144812	711146378	Thioredoxin superfamily protein
2A	2A.8	TRIDC2AG067860	711151820	711153579	Disease resistance protein RPM1
2A	2A.8	TRIDC2AG067870	711153696	711169437	Disease resistance protein (CC-NBS-LRR class) family
2A	2A.8	TRIDC2AG067880	711178723	711179191	Disease resistance protein RPP8
2A	2A.8	TRIDC2AG067890	711247866	711251801	kinesin 5
2A	2A.8	TRIDC2AG068010	711405531	711406061	undescribed protein
2A	2A.8	TRIDC2AG068020	711406213	711407471	Glycosyltransferase family 61 protein
2A	2A.8	TRIDC2AG068030	711486727	711486940	SDA1 family protein
2A	2A.8	TRIDC2AG068050	711624460	711625999	dihydroflavonol 4-reductase
2A	2A.8	TRIDC2AG068060	711653663	711654940	dihydroflavonol 4-reductase
2A	2A.8	TRIDC2AG068070	711738543	711741140	dihydroflavonol 4-reductase
2A	2A.8	TRIDC2AG068080	711746114	711747937	dihydroflavonol 4-reductase
2A	2A.8	TRIDC2AG068090	711857894	711858193	ERI1 exoribonuclease 2
2A	2A.8	TRIDC2AG068110	711859421	711861476	dihydroflavonol 4-reductase
2A	2A.8	TRIDC2AG068120	711883051	711884807	dihydroflavonol 4-reductase
2A	2A.8	TRIDC2AG068130	711922993	711925719	CASP-like protein 16
2A	2A.8	TRIDC2AG068150	711961762	711963524	dihydroflavonol 4-reductase
2A	2A.8	TRIDC2AG068160	711974259	711977293	dihydroflavonol 4-reductase
2A	2A.8	TRIDC2AG068170	711980670	711981126	Mediator of RNA polymerase II transcription subunit 15a
2A	2A.8	TRIDC2AG068180	712018533	712019254	unknown function
2A	2A.8	TRIDC2AG068190	712023973	712027563	tRNA (guanine(10)-N2)-methyltransferase homolog
2A	2A.8	TRIDC2AG068200	712030093	712030761	unknown function
2A	2A.8	TRIDC2AG068210	712105723	712113070	ABC transporter G family member 37
2A	2A.8	TRIDC2AG068220	712135226	712139081	Solute carrier family 22 member 15-like
2A	2A.8	TRIDC2AG068230	712213739	712215487	Ankyrin repeat family protein
2A	2A.8	TRIDC2AG068240	712256720	712259002	Solute carrier family 22 member 15-like
2A	2A.8	TRIDC2AG068260	712356362	712357954	xyloglucan endotransglucosylase/hydrolase 9
2A	2A.8	TRIDC2AG068280	712397116	712397722	unknown function
2A	2A.8	TRIDC2AG068310	712514428	712514681	undescribed protein
2A	2A.8	TRIDC2AG068320	712514778	712517298	BHLH transcription factor-like protein
2A	2A.8	TRIDC2AG068330	712522575	712526735	Serine/threonine-protein kinase
2A	2A.8	TRIDC2AG068350	712530074	712531478	receptor kinase 1
2A	2A.8	TRIDC2AG068360	712582277	712582474	undescribed protein
2A	2A.8	TRIDC2AG068390	712778410	712779531	Protein FLOWERING LOCUS T
2A	2A.8	TRIDC2AG068400	712831326	712834512	Protein kinase superfamily protein
2A	2A.8	TRIDC2AG068410	713161407	713163986	tRNA 2'-phosphotransferase 1
2A	2A.8	TRIDC2AG068430	713166352	713170494	lipid phosphate phosphatase 3
2A	2A.8	TRIDC2AG068470	713359166	713363712	receptor kinase 1
2A	2A.8	TRIDC2AG068490	713799997	713839859	Protein kinase superfamily protein
2A	2A.8	TRIDC2AG068510	714162529	714163265	Plant invertase/pectin methylesterase inhibitor superfamily protein
2A	2A.8	TRIDC2AG068520	714170491	714170993	undescribed protein
2A	2A.8	TRIDC2AG068540	714188578	714189319	transcription factor-related
2A	2A.8	TRIDC2AG068560	714312913	714320829	G-type lectin S-receptor-like serine/threonine-protein kinase
2A	2A.8	TRIDC2AG068590	714350402	714352750	Protein kinase superfamily protein
2A	2A.8	TRIDC2AG068600	714356371	714356815	Bifunctional inhibitor/lipid-transfer protein/seed storage 2S albumin superfamily protein
2A	2A.8	TRIDC2AG068610	714455528	714458696	receptor kinase 1
2A	2A.8	TRIDC2AG068630	714562076	714563035	Very-long-chain 3-oxoacyl-CoA reductase 1
2A	2A.8	TRIDC2AG068640	714696776	714699759	Tafazzin
2A	2A.8	TRIDC2AG068650	714701041	714702254	2-oxoglutarate (2OG) and Fe(II)-dependent oxygenase superfamily protein
2A	2A.8	TRIDC2AG068670	714730243	714731694	UDP-Glycosyltransferase superfamily protein
2A	2A.8	TRIDC2AG068680	714802562	714812482	kinesin 2
2A	2A.8	TRIDC2AG068730	715199245	715202568	Plastid-lipid associated protein PAP / fibrillin family protein
2A	2A.8	TRIDC2AG068740	715203267	715204798	Zinc finger CCCH domain-containing protein 31
2A	2A.8	TRIDC2AG068770	715385693	715387002	myb-like transcription factor family protein
2A	2A.8	TRIDC2AG068790	715394784	715397841	SWIB/MDM2 domain superfamily protein
2A	2A.8	TRIDC2AG068800	715404931	715407918	Cell division protein FtsZ
2A	2A.8	TRIDC2AG068810	715416899	715417574	Mitochondrial transcription termination factor family protein
2A	2A.8	TRIDC2AG068840	715461708	715463810	Cathepsin B-like cysteine proteinase 1
2A	2A.8	TRIDC2AG068850	715469389	715471519	Beta-fructofuranosidase, insoluble isoenzyme 7
2A	2A.8	TRIDC2AG068870	715509167	715510087	Major facilitator superfamily protein
2A	2A.8	TRIDC2AG068880	715515610	715516398	unknown function
2A	2A.8	TRIDC2AG068900	715522631	715525275	Cox19 family protein (CHCH motif)
2A	2A.8	TRIDC2AG068930	715527509	715536832	Beta-fructofuranosidase, insoluble isoenzyme 7
2A	2A.8	TRIDC2AG068950	715753039	715755272	Beta-fructofuranosidase, insoluble isoenzyme 7
2A	2A.8	TRIDC2AG068960	715758035	715758324	Beta-fructofuranosidase, insoluble isoenzyme 7
2A	2A.8	TRIDC2AG068980	715800849	715802280	unknown function
2A	2A.8	TRIDC2AG068990	715803404	715804164	unknown function
2A	2A.8	TRIDC2AG069000	715827442	715828316	unknown function
2A	2A.8	TRIDC2AG069010	715895488	715896291	Late embryogenesis abundant (LEA) hydroxyproline-rich glycoprotein family
2A	2A.8	TRIDC2AG069030	716031826	716032274	WRKY DNA-binding protein 70
2A	2A.8	TRIDC2AG069040	716032307	716032968	WRKY45 transcription factor
2A	2A.8	TRIDC2AG069050	716190220	716192730	Adenosylhomocysteinase
2A	2A.8	TRIDC2AG069060	716195004	716197684	Carboxypeptidase Y
2A	2A.8	TRIDC2AG069080	716236844	716238055	Leucine-rich repeat receptor-like protein kinase family protein
2A	2A.8	TRIDC2AG069100	716271531	716272103	unknown function
2A	2A.8	TRIDC2AG069110	716273119	716274889	unknown function
2A	2A.8	TRIDC2AG069120	716277860	716278864	unknown function
2A	2A.8	TRIDC2AG069150	716311585	716312910	HXXXD-type acyl-transferase family protein
2A	2A.8	TRIDC2AG069160	716316820	716318328	General transcription factor 2-related zinc finger protein
2A	2A.8	TRIDC2AG069200	716343501	716346164	Cytochrome P450 superfamily protein
2A	2A.8	TRIDC2AG069210	716536252	716538643	Protein transport protein SEC13 homolog B
2A	2A.8	TRIDC2AG069220	716538955	716543974	Zinc finger matrin-type protein 2
2A	2A.8	TRIDC2AG069230	716540949	716542344	2-oxoglutarate (2OG) and Fe(II)-dependent oxygenase superfamily protein
2A	2A.8	TRIDC2AG069250	716715939	716717589	Cytochrome P450 superfamily protein
2A	2A.8	TRIDC2AG069270	716743112	716744132	HXXXD-type acyl-transferase family protein
2A	2A.8	TRIDC2AG069310	716848569	717021681	Auxin response factor 11
2A	2A.8	TRIDC2AG069330	716991811	716992594	Ribulose bisphosphate carboxylase large chain
2A	2A.8	TRIDC2AG069340	717022050	717024654	Peptidyl-prolyl cis-trans isomerase C
2A	2A.8	TRIDC2AG069360	717076236	717082550	Leucine-rich repeat receptor-like protein kinase family protein
2A	2A.8	TRIDC2AG069410	717174432	717178552	Leucine-rich receptor-like protein kinase family protein
2A	2A.8	TRIDC2AG069420	717179262	717180107	TLD-domain containing nucleolar protein
2A	2A.8	TRIDC2AG069450	717225925	717226297	unknown function
2A	2A.8	TRIDC2AG069480	717373469	717378485	U11/U12 small nuclear ribonucleoprotein 25 kDa protein
2A	2A.8	TRIDC2AG069490	717378786	717381312	PHD finger-like domain-containing protein 5A
2A	2A.8	TRIDC2AG069500	717382475	717387625	Zinc finger CCCH domain-containing protein 30
2A	2A.8	TRIDC2AG069530	717466446	717471706	IQ-domain 32
2A	2A.8	TRIDC2AG069540	717579311	717580196	Regulator of chromosome condensation (RCC1) family protein
2A	2A.8	TRIDC2AG069550	717591902	717596744	Endoribonuclease YbeY
2A	2A.8	TRIDC2AG069560	717592610	717593706	oxidative stress 3 .
2A	2A.8	TRIDC2AG069610	718110458	718117337	V-type proton ATPase subunit a3
2A	2A.8	TRIDC2AG069620	718193198	718193381	GTP cyclohydrolase I
2A	2A.8	TRIDC2AG069630	718245962	718253554	callose synthase 5
2A	2A.8	TRIDC2AG069640	718657495	718657814	flavanone 3-hydroxylase
2A	2A.8	TRIDC2AG069650	718745881	718748144	Adenosylhomocysteinase
2A	2A.8	TRIDC2AG069660	718778023	718781432	serine hydroxymethyltransferase 4
2A	2A.8	TRIDC2AG069670	718785181	718788983	Protein kinase superfamily protein
2A	2A.8	TRIDC2AG069680	718832892	718833344	SAUR-like auxin-responsive protein family
2A	2A.8	TRIDC2AG069690	718863173	718864262	ATP-dependent RNA helicase glh-2
2A	2A.8	TRIDC2AG069700	718922739	718923188	SAUR-like auxin-responsive protein family
2A	2A.8	TRIDC2AG069730	719068863	719069276	SAUR-like auxin-responsive protein family
2A	2A.8	TRIDC2AG069740	719147906	719150268	Factor of DNA methylation 1
2A	2A.8	TRIDC2AG069750	719154908	719172011	Mediator of RNA polymerase II transcription subunit 13
2A	2A.8	TRIDC2AG069760	719335803	719336242	SAUR-like auxin-responsive protein family
2A	2A.8	TRIDC2AG069770	719376184	719376612	SAUR-like auxin-responsive protein family
2A	2A.8	TRIDC2AG069780	719545597	719546052	SAUR-like auxin-responsive protein family
2A	2A.8	TRIDC2AG069800	719560768	719563032	DNA topoisomerase 1
2A	2A.8	TRIDC2AG069820	720001529	720008664	U3 small nucleolar ribonucleoprotein protein IMP3
2A	2A.8	TRIDC2AG069830	720009356	720013606	BSD domain-containing protein
2A	2A.8	TRIDC2AG069840	720019800	720020443	26S proteasome regulatory subunit rpn-8
2A	2A.8	TRIDC2AG069850	720024493	720026795	Mediator of RNA polymerase II transcription subunit 7b
2A	2A.8	TRIDC2AG069860	720027255	720028200	Leucine-rich repeat receptor-like protein kinase family protein
2A	2A.8	TRIDC2AG069870	720073229	720079274	unknown function
2A	2A.8	TRIDC2AG069880	720079823	720080956	molybdate transporter 1
2A	2A.8	TRIDC2AG069920	720631726	720639547	D-Ala-D/L-Ala epimerase
2A	2A.8	TRIDC2AG070000	720996959	720998617	molybdate transporter 1
2A	2A.8	TRIDC2AG070010	721024974	721027063	Transmembrane 9 superfamily member 11
2A	2A.8	TRIDC2AG070040	721085920	721086590	tropinone reductase
2A	2A.8	TRIDC2AG070060	721140647	721144952	molybdopterin biosynthesis CNX1 protein / molybdenum cofactor biosynthesis enzyme CNX1 (CNX1)
2A	2A.8	TRIDC2AG070070	721147470	721151758	DNA topoisomerase 1
2A	2A.8	TRIDC2AG070080	721418811	721421992	unknown function
2A	2A.8	TRIDC2AG070090	721464231	721466733	unknown function
2A	2A.8	TRIDC2AG070100	721471240	721475256	inositol-pentakisphosphate 2-kinase 1
2A	2A.8	TRIDC2AG070110	721479229	721479763	Heavy-metal-associated domain-containing family protein
2A	2A.8	TRIDC2AG070130	721483198	721483537	alpha/beta-Hydrolases superfamily protein
2A	2A.8	TRIDC2AG070140	721597961	721609938	Protein kinase superfamily protein
2A	2A.8	TRIDC2AG070150	721653170	721657100	DNAJ heat shock N-terminal domain-containing protein-like
2A	2A.8	TRIDC2AG070170	721672303	721673284	xyloglucan endotransglucosylase/hydrolase 26
2A	2A.8	TRIDC2AG070180	721781722	721782686	xyloglucan endotransglucosylase/hydrolase 26
2A	2A.8	TRIDC2AG070190	721811546	721814211	Alpha-1,4-glucan-protein synthase [UDP-forming]
2A	2A.8	TRIDC2AG070210	721834529	721839165	Protein kinase superfamily protein
2A	2A.8	TRIDC2AG070230	721844872	721846926	Serine/threonine-protein kinase/endoribonuclease ire-1
2A	2A.8	TRIDC2AG070240	721991660	721992304	Transcription factor IBH1
2A	2A.8	TRIDC2AG070280	722248476	722250981	Protein PELOTA 1
2A	2A.8	TRIDC2AG070290	722256334	722259095	Ubiquinone/menaquinone biosynthesis C-methyltransferase UbiE
2A	2A.8	TRIDC2AG070310	722259292	722263494	Chromosome partitioning protein ParA
2A	2A.8	TRIDC2AG070320	722263991	722264678	Kelch repeat-containing protein
2A	2A.8	TRIDC2AG070330	722284995	722286656	amino acid permease 2
2A	2A.8	TRIDC2AG070340	722289796	722296092	Phosphatidylinositol/phosphatidylcholine transfer protein SFH11
2A	2A.8	TRIDC2AG070360	722304107	722304602	BTB-POZ and MATH domain 2
2A	2A.8	TRIDC2AG070370	722381570	722385060	Protein phosphatase 2C family protein
2A	2A.8	TRIDC2AG070390	722387267	722387880	Bifunctional lysine-specific demethylase and histidyl-hydroxylase NO66
2A	2A.8	TRIDC2AG070430	722594107	722594785	undescribed protein
2A	2A.8	TRIDC2AG070440	722609675	722611366	receptor kinase 1
2A	2A.8	TRIDC2AG070450	722639372	722642960	unknown function
2A	2A.8	TRIDC2AG070470	722682053	722683729	Ribosomal RNA processing protein 1 homolog B
2A	2A.8	TRIDC2AG070480	722732389	722733233	Ethylene-responsive transcription factor 1
2A	2A.8	TRIDC2AG070490	722775060	722780507	Ribulose bisphosphate carboxylase/oxygenase activase 2, chloroplastic
2A	2A.8	TRIDC2AG070500	722793633	722795349	C2 domain-containing protein
2A	2A.8	TRIDC2AG070510	722879152	722881427	unknown function
2A	2A.8	TRIDC2AG070520	722882517	722884760	unknown function
2A	2A.8	TRIDC2AG070530	722924564	722929046	Galactose mutarotase-like superfamily protein
2A	2A.8	TRIDC2AG070540	722939763	722940414	unknown function
2A	2A.8	TRIDC2AG070560	722940824	722942827	Lipase
2A	2A.8	TRIDC2AG070570	722958940	722964969	Farnesyl pyrophosphate synthase
2A	2A.8	TRIDC2AG070580	723085649	723088917	Peroxidase superfamily protein
2A	2A.8	TRIDC2AG070590	723089446	723091417	Adenine nucleotide alpha hydrolases-like superfamily protein
2A	2A.8	TRIDC2AG070620	723682186	723686050	Squamosa promoter-binding-like protein 8
2A	2A.8	TRIDC2AG070630	724247385	724253739	Plasma membrane ATPase
2A	2A.8	TRIDC2AG070640	724463161	724464557	serpin 3
2A	2A.8	TRIDC2AG070650	724499930	724500307	Serpin-ZX
2A	2A.8	TRIDC2AG070660	724504724	724505343	Ethylene-responsive transcription factor 7
2A	2A.8	TRIDC2AG070750	725666851	725667645	CsAtPR5
2A	2A.8	TRIDC2AG070770	725696369	725698605	undescribed protein
2A	2A.8	TRIDC2AG070780	725708226	725709451	Ethylene-responsive transcription factor 7
2A	2A.8	TRIDC2AG070790	725709884	725716166	unknown function
2A	2A.8	TRIDC2AG070800	725964361	725965299	CsAtPR5, putative, expressed
2A	2A.8	TRIDC2AG070830	726078516	726084805	Cytochrome P450 superfamily protein
2A	2A.8	TRIDC2AG070840	726104973	726106181	receptor-like protein kinase 4
2A	2A.8	TRIDC2AG070850	726110908	726111876	UDP-Glycosyltransferase superfamily protein
2A	2A.8	TRIDC2AG070860	726167556	726169561	receptor-like protein kinase 4
2A	2A.8	TRIDC2AG070870	726179518	726181472	receptor-like protein kinase 4
2A	2A.8	TRIDC2AG070880	726208521	726209139	30S ribosomal protein S2
2A	2A.8	TRIDC2AG070890	726224320	726230553	Disease resistance protein
2A	2A.8	TRIDC2AG070910	726281097	726282534	UDP-Glycosyltransferase superfamily protein
2A	2A.8	TRIDC2AG070920	726294591	726296024	undescribed protein
2A	2A.8	TRIDC2AG070940	726299813	726300256	undescribed protein
2A	2A.8	TRIDC2AG070960	726311295	726311753	undescribed protein
2A	2A.8	TRIDC2AG070990	726364863	726365341	Glutathione S-transferase family protein
2A	2A.8	TRIDC2AG071000	726490741	726496171	Subtilisin-like protease
2A	2A.8	TRIDC2AG071040	726547314	726549815	Serine/threonine-protein kinase
2A	2A.8	TRIDC2AG071050	726550687	726554983	COP9 signalosome complex subunit 5b
2A	2A.8	TRIDC2AG071060	726681892	726684965	receptor kinase 2
2A	2A.8	TRIDC2AG071080	726708242	726711095	Cytochrome P450 superfamily protein
2A	2A.8	TRIDC2AG071090	726725011	726727956	Sucrose transport protein
2A	2A.8	TRIDC2AG071110	726779841	726782617	Serine/threonine-protein kinase
2A	2A.8	TRIDC2AG071140	726869474	726871282	nodulin MtN21 /EamA-like transporter family protein
2A	2A.8	TRIDC2AG071150	726947813	726949330	Zinc transporter 8
2A	2A.8	TRIDC2AG071160	726997308	727003598	Sec14p-like phosphatidylinositol transfer family protein
2A	2A.8	TRIDC2AG071190	727029192	727030052	AP2-like ethylene-responsive transcription factor
2A	2A.8	TRIDC2AG071200	727038819	727040255	50S ribosomal protein L11
2A	2A.8	TRIDC2AG071210	727097088	727104320	NADPH--cytochrome P450 reductase
2A	2A.8	TRIDC2AG071230	727262389	727266154	Lipoate-protein ligase A
2A	2A.8	TRIDC2AG071240	727265819	727269732	purple acid phosphatase 22
2A	2A.8	TRIDC2AG071270	727276949	727277529	Auxin-responsive protein IAA33
2A	2A.8	TRIDC2AG071280	727323623	727328095	Vacuolar cation/proton exchanger 3
2A	2A.8	TRIDC2AG071290	727413029	727417309	SKP1-like 11
2A	2A.8	TRIDC2AG071330	727529605	727532443	Protein FATTY ACID EXPORT 2, chloroplastic
2A	2A.8	TRIDC2AG071340	727533264	727538084	jasmonate-zim-domain protein 12
2A	2A.8	TRIDC2AG071360	727661803	727663766	C-Myc-binding protein homolog
2A	2A.8	TRIDC2AG071380	727674317	727679425	Peptidyl-tRNA hydrolase 2
2A	2A.8	TRIDC2AG071390	727680859	727686385	Staphylococcal nuclease homologue
2A	2A.8	TRIDC2AG071440	727760033	727772105	Heat shock 70 kDa protein
2A	2A.8	TRIDC2AG071450	727761952	727763735	Heat shock 70 kDa protein 3
2A	2A.8	TRIDC2AG071470	727793742	727799444	Staphylococcal nuclease homologue
2A	2A.8	TRIDC2AG071480	727800402	727805016	Peptidyl-tRNA hydrolase
2A	2A.8	TRIDC2AG071490	727804201	727808282	endonuclease 4
2A	2A.8	TRIDC2AG071500	727809166	727810157	endonuclease 4
2A	2A.8	TRIDC2AG071510	727822677	727823691	endonuclease 4
2A	2A.8	TRIDC2AG071540	727832594	727834066	3-ketoacyl-CoA synthase 6
2A	2A.8	TRIDC2AG071550	727913817	727915741	endonuclease 4
2A	2A.8	TRIDC2AG071560	727925519	727930522	Golgin subfamily A member 5
2A	2A.8	TRIDC2AG071580	728033127	728038400	sulfate transporter 91
2A	2A.8	TRIDC2AG071590	728036716	728041936	Protein kinase family protein
2A	2A.8	TRIDC2AG071610	728073971	728085925	Protein kinase family protein
2A	2A.8	TRIDC2AG071620	728093546	728096441	Protein kinase family protein
2A	2A.8	TRIDC2AG071630	728102069	728103024	Endo-1,4-beta-xylanase Z
2A	2A.8	TRIDC2AG071640	728141785	728148839	aldo/keto reductase
2A	2A.8	TRIDC2AG071650	728168655	728178173	Alpha-N-acetylglucosaminidase
2A	2A.8	TRIDC2AG071660	728177073	728180590	D-3-phosphoglycerate dehydrogenase
2A	2A.8	TRIDC2AG071670	728308472	728309255	Protein kinase domain containing protein
2A	2A.8	TRIDC2AG071680	728309573	728310331	Protein kinase superfamily protein
2A	2A.8	TRIDC2AG071710	728406789	728422547	Protein kinase family protein
2A	2A.8	TRIDC2AG071720	728424248	728425386	Peroxidase superfamily protein
2A	2A.8	TRIDC2AG071730	728445111	728446488	Nicotinamide-nucleotide adenylyltransferase
2A	2A.8	TRIDC2AG071740	728452227	728471845	Protein kinase family protein
2A	2A.8	TRIDC2AG071750	728473775	728478278	Protein kinase superfamily protein
2A	2A.8	TRIDC2AG071760	728501865	728502819	Isoaspartyl peptidase/L-asparaginase
2A	2A.8	TRIDC2AG071790	728641030	728643360	Isoaspartyl peptidase/L-asparaginase
2A	2A.8	TRIDC2AG071800	728655440	728658455	small RNA degrading nuclease 3
2A	2A.8	TRIDC2AG071810	728666329	728667541	unknown function
2A	2A.8	TRIDC2AG071820	728736387	728738095	cofactor assembly of complex C
2A	2A.8	TRIDC2AG071830	728741089	728742684	UDP-Glycosyltransferase superfamily protein
2A	2A.8	TRIDC2AG071840	728742566	728743079	undescribed protein
2A	2A.8	TRIDC2AG071850	728745180	728747730	Eukaryotic translation initiation factor 3 subunit I
2A	2A.8	TRIDC2AG071860	728841316	728841781	Galactosylgalactosylxylosylprotein 3-beta-glucuronosyltransferase 2
2A	2A.8	TRIDC2AG071880	728899996	728901093	Nudix hydrolase 14, chloroplastic
2A	2A.8	TRIDC2AG071890	728934282	728937730	receptor kinase 3
2A	2A.8	TRIDC2AG071900	729125592	729126428	FAR1-related sequence 5
2A	2A.8	TRIDC2AG071920	729170594	729171118	undescribed protein
2A	2A.8	TRIDC2AG071940	729215364	729216016	unknown function
2A	2A.8	TRIDC2AG071950	729224734	729234773	Zinc ion binding,DNA binding, putative isoform 1
2A	2A.8	TRIDC2AG071970	729365984	729366571	Ankyrin repeat family protein
2A	2A.8	TRIDC2AG071980	729415508	729418985	4-hydroxy-tetrahydrodipicolinate synthase
2A	2A.9	TRIDC2AG075070	743526491	743527191	BHLH transcription factor-like protein
2A	2A.9	TRIDC2AG075150	743563050	743567291	2-oxoglutarate (2OG) and Fe(II)-dependent oxygenase superfamily protein
2A	2A.9	TRIDC2AG075160	743637606	743639217	2-oxoglutarate (2OG) and Fe(II)-dependent oxygenase superfamily protein
2A	2A.9	TRIDC2AG075180	743652847	743658243	Ubiquitin carboxyl-terminal hydrolase
2A	2A.9	TRIDC2AG075190	743681869	743683026	Heavy metal transport/detoxification superfamily protein
2A	2A.9	TRIDC2AG075230	743824574	743824835	Heavy metal transport/detoxification superfamily protein
2A	2A.9	TRIDC2AG075250	743924866	743925130	undescribed protein
2A	2A.9	TRIDC2AG075260	743998685	743999389	Heavy metal transport/detoxification superfamily protein
2A	2A.9	TRIDC2AG075270	744046823	744048197	Heavy metal transport/detoxification superfamily protein
2A	2A.9	TRIDC2AG075300	744170870	744171584	Heavy metal transport/detoxification superfamily protein
2A	2A.9	TRIDC2AG075310	744186791	744187823	Heavy metal transport/detoxification superfamily protein
2A	2A.9	TRIDC2AG075330	744212944	744217603	actin-related protein 8
2A	2A.9	TRIDC2AG075340	744218715	744221405	ubiquitin conjugating enzyme 9
2A	2A.9	TRIDC2AG075360	744226447	744228915	regulatory protein RecX family protein
2A	2A.9	TRIDC2AG075370	744227454	744232002	Plant cysteine oxidase 3
2A	2A.9	TRIDC2AG075380	744404950	744406212	F-box/kelch-repeat protein
2A	2A.9	TRIDC2AG075390	744409612	744411718	Phosphatidylinositol 4-kinase gamma 6
2A	2A.9	TRIDC2AG075400	744415549	744418562	Thiol-disulfide oxidoreductase
2A	2A.9	TRIDC2AG075420	744503119	744504992	gibberellin 3-oxidase 1
2A	2A.9	TRIDC2AG075430	744560251	744562387	Cathepsin B-like cysteine proteinase 6
2A	2A.9	TRIDC2AG075440	744627883	744629717	unknown function
2A	2A.9	TRIDC2AG075460	744681505	744683423	exocyst subunit exo70 family protein F1
2A	2A.9	TRIDC2AG075470	744859134	744860786	exocyst subunit exo70 family protein H6
2A	2A.9	TRIDC2AG075480	744862668	744864572	exocyst subunit exo70 family protein F1
2A	2A.9	TRIDC2AG075500	744957270	744958743	exocyst subunit exo70 family protein H6
2A	2A.9	TRIDC2AG075510	744960126	744961973	exocyst subunit exo70 family protein H6
2A	2A.9	TRIDC2AG075520	745054060	745054651	unknown function
2A	2A.9	TRIDC2AG075530	745150908	745157793	Ubiquinol oxidase
2A	2A.9	TRIDC2AG075550	745158644	745161916	unknown function
2A	2A.9	TRIDC2AG075580	745210327	745210914	unknown function
2A	2A.9	TRIDC2AG075600	745251021	745251633	early nodulin-like protein 1
2A	2A.9	TRIDC2AG075610	745292248	745292772	early nodulin-like protein 1
2A	2A.9	TRIDC2AG075620	745319144	745319659	early nodulin-like protein 2
2A	2A.9	TRIDC2AG075630	745334943	745335687	early nodulin-like protein 15
2A	2A.9	TRIDC2AG075640	745358265	745358916	BTB-POZ and MATH domain 4
2A	2A.9	TRIDC2AG075650	745365123	745365929	TD and POZ domain-containing protein 4
2A	2A.9	TRIDC2AG075660	745367498	745368649	Speckle-type POZ protein-like protein
2A	2A.9	TRIDC2AG075670	745386184	745387258	FAD-binding Berberine family protein
2A	2A.9	TRIDC2AG075680	745390168	745390401	undescribed protein
2A	2A.9	TRIDC2AG075700	745398002	745398512	Ethylene-responsive transcription factor 7
2A	2A.9	TRIDC2AG075710	745465141	745468803	EH domain-containing protein 1
2A	2A.9	TRIDC2AG075720	745480996	745481209	ATP synthase subunit beta, chloroplastic
2A	2A.9	TRIDC2AG075750	745506585	745509454	Acyl-protein thioesterase 1
2A	2A.9	TRIDC2AG075760	745509566	745511442	Acyl-protein thioesterase 1
2A	2A.9	TRIDC2AG075770	745525471	745527254	Leucine-rich repeat receptor-like protein kinase family protein
2A	2A.9	TRIDC2AG075780	745527553	745528403	receptor kinase 1
2A	2A.9	TRIDC2AG075790	745528595	745530723	GDSL esterase/lipase
2A	2A.9	TRIDC2AG075810	745651492	745652864	TD and POZ domain-containing protein 3
2A	2A.9	TRIDC2AG075820	745667059	745668712	Cathepsin B-like cysteine proteinase 5
2A	2A.9	TRIDC2AG075860	745679003	745680233	TD and POZ domain-containing protein 4
2A	2A.9	TRIDC2AG075870	745685542	745687425	GDSL esterase/lipase
2A	2A.9	TRIDC2AG075880	745756008	745756271	undescribed protein
2A	2A.9	TRIDC2AG075890	745788667	745803755	Methylthioribose kinase 1
2A	2A.9	TRIDC2AG075910	745868825	745869771	Myb/SANT-like DNA-binding domain protein
2A	2A.9	TRIDC2AG075930	745883865	745885636	Reticulon family protein
2A	2A.9	TRIDC2AG075940	745904606	745905948	Leucine-rich repeat receptor-like protein kinase family protein
2A	2A.9	TRIDC2AG075960	745983041	745993566	Cyclopropane-fatty-acyl-phospholipid synthase
2A	2A.9	TRIDC2AG075980	745997687	745998427	Disease resistance protein RGA2
2A	2A.9	TRIDC2AG075990	746018438	746022459	V-type proton ATPase subunit B 1
2A	2A.9	TRIDC2AG076060	746193737	746194705	Cyclopropane-fatty-acyl-phospholipid synthase
2A	2A.9	TRIDC2AG076080	746210286	746211031	Disease resistance protein RGA2
2A	2A.9	TRIDC2AG076090	746221199	746226143	Cyclopropane-fatty-acyl-phospholipid synthase
2A	2A.9	TRIDC2AG076110	746289119	746293354	Cyclopropane-fatty-acyl-phospholipid synthase
2A	2A.9	TRIDC2AG076120	746421883	746422234	Cyclopropane-fatty-acyl-phospholipid synthase
2A	2A.9	TRIDC2AG076140	746440459	746440589	Cyclopropane-fatty-acyl-phospholipid synthase
2A	2A.9	TRIDC2AG076150	746441488	746442190	Cyclopropane-fatty-acyl-phospholipid synthase
2A	2A.9	TRIDC2AG076170	746448689	746449315	Cyclopropane-fatty-acyl-phospholipid synthase
2A	2A.9	TRIDC2AG076190	746596124	746598438	unknown function
2A	2A.9	TRIDC2AG076200	746599134	746601297	Disease resistance protein RPS2
2A	2A.9	TRIDC2AG076210	746601476	746603902	Disease resistance protein
2A	2A.9	TRIDC2AG076220	746607578	746611383	50S ribosomal protein L14
2A	2A.9	TRIDC2AG076230	746611403	746615629	OTU domain-containing protein 3
2A	2A.9	TRIDC2AG076240	746616423	746620333	calreticulin 1b
2A	2A.9	TRIDC2AG076250	746708256	746711676	Cathepsin B-like cysteine proteinase
2A	2A.9	TRIDC2AG076270	746827949	746830533	Serine/threonine-protein kinase
2A	2A.9	TRIDC2AG076290	746973460	746977391	RING/U-box superfamily protein
2A	2A.9	TRIDC2AG076300	747345258	747346635	Cytochrome P450 superfamily protein
2A	2A.9	TRIDC2AG076310	747372575	747373202	Cytochrome P450 superfamily protein
2A	2A.9	TRIDC2AG076320	747382538	747383960	Cathepsin B-like cysteine proteinase
2A	2A.9	TRIDC2AG076330	747438743	747515857	Cytochrome P450 superfamily protein
2A	2A.9	TRIDC2AG076340	747599406	747601831	Cytochrome P450 superfamily protein
2A	2A.9	TRIDC2AG076350	747603043	747603579	Cathepsin B-like cysteine proteinase
2A	2A.9	TRIDC2AG076360	747614065	747615789	Phosphatidate cytidylyltransferase family protein
2A	2A.9	TRIDC2AG076370	747615960	747618320	Exostosin family protein
2A	2A.9	TRIDC2AG076380	747682797	747696146	nodulin MtN21 /EamA-like transporter family protein
2A	2A.9	TRIDC2AG076450	747945804	747948896	Serine/threonine-protein kinase
2A	2A.9	TRIDC2AG076460	747971518	747973148	Cytochrome P450 superfamily protein
2A	2A.9	TRIDC2AG076470	747974956	747978484	Peptidyl-tRNA hydrolase family protein
2A	2A.9	TRIDC2AG076490	748006839	748012664	auxin response factor 6
2A	2A.9	TRIDC2AG076510	748027174	748029708	Zinc finger CCCH domain-containing protein 32
2A	2A.9	TRIDC2AG076520	748030948	748034984	Intracellular protease 1
2A	2A.9	TRIDC2AG076530	748128070	748128227	polyamine oxidase 4
2A	2A.9	TRIDC2AG076540	748183209	748186592	polyamine oxidase 2
2A	2A.9	TRIDC2AG076550	748188949	748190573	Adenylate kinase
2A	2A.9	TRIDC2AG076560	748369890	748371988	hydroxyproline-rich glycoprotein family protein
2A	2A.9	TRIDC2AG076570	748402268	748407777	UBX domain-containing protein
2A	2A.9	TRIDC2AG076580	748654896	748655973	CsAtPR5, putative, expressed
2A	2A.9	TRIDC2AG076590	748659060	748661946	NBS-LRR disease resistance protein-like
2A	2A.9	TRIDC2AG076600	748695498	748696996	Lecithin-cholesterol acyltransferase-like 1
2A	2A.9	TRIDC2AG076610	748808616	748812047	Alpha-glucosidase
2A	2A.9	TRIDC2AG076620	749143259	749146229	Alpha-glucosidase
2A	2A.9	TRIDC2AG076630	749151427	749152066	Anthocyanin 5-aromatic acyltransferase
2A	2A.9	TRIDC2AG076640	749260993	749304571	Alpha-glucosidase
2A	2A.9	TRIDC2AG076660	749371810	749376281	Alpha-glucosidase
2A	2A.9	TRIDC2AG076680	749725542	749727874	Alpha-glucosidase
2A	2A.9	TRIDC2AG076690	749755403	749756483	Alpha-glucosidase
2A	2A.9	TRIDC2AG076700	749799561	749801241	General transcription factor 2-related zinc finger protein
2A	2A.9	TRIDC2AG076730	750000348	750003801	Protein kinase family protein
2A	2A.9	TRIDC2AG076740	750072134	750075318	Leucine-rich receptor-like protein kinase family protein
2A	2A.9	TRIDC2AG076760	750242072	750245322	unknown function
2A	2A.9	TRIDC2AG076780	750316424	750316672	Myosin-J heavy chain
2A	2A.9	TRIDC2AG076790	750337755	750339744	Leucine-rich repeat receptor-like protein kinase family protein
2A	2A.9	TRIDC2AG076800	750346784	750349633	Pentatricopeptide repeat-containing protein
2A	2A.9	TRIDC2AG076830	750358897	750361969	Peroxisome biogenesis protein 22
2A	2A.9	TRIDC2AG076850	750362581	750365676	Protein lunapark
2A	2A.9	TRIDC2AG076860	750366341	750370205	Protein of unknown function (DUF3755)
2A	2A.9	TRIDC2AG076880	750467436	750467992	Wound-induced protein
2A	2A.9	TRIDC2AG076890	750542775	750543896	Two-component response regulator ORR6
2A	2A.9	TRIDC2AG076900	750550765	750551466	Pentatricopeptide repeat (PPR) superfamily protein
2A	2A.9	TRIDC2AG076910	750611789	750701694	uracil dna glycosylase
2A	2A.9	TRIDC2AG076920	750720716	750721773	FAR1-related sequence 11
2A	2A.9	TRIDC2AG076930	750725288	750728431	Pectinesterase
2A	2A.9	TRIDC2AG076940	750729640	750731109	Small glutamine-rich tetratricopeptide repeat-containing protein beta
2A	2A.9	TRIDC2AG076950	750731825	750733950	Ubiquinone biosynthesis protein COQ4 homolog, mitochondrial
2A	2A.9	TRIDC2AG076960	750734329	750741238	vacuolar protein sorting 41
2A	2A.9	TRIDC2AG076970	750756358	750760641	Pentatricopeptide repeat-containing protein
2A	2A.9	TRIDC2AG076980	750785899	750787412	pyruvate decarboxylase-2
2A	2A.9	TRIDC2AG076990	750787470	750787940	pyruvate decarboxylase-3
2A	2A.9	TRIDC2AG077000	750842518	750843633	myb domain protein 16
2A	2A.9	TRIDC2AG077040	750868670	750871374	PENTATRICOPEPTIDE REPEAT 596
2A	2A.9	TRIDC2AG077050	750885037	750888771	receptor kinase 2
2A	2A.9	TRIDC2AG077080	750941062	750942254	unknown function
2A	2A.9	TRIDC2AG077110	751179173	751179989	unknown function
2A	2A.9	TRIDC2AG077120	751295500	751296064	DNAJ heat shock N-terminal domain-containing protein
2A	2A.9	TRIDC2AG077130	751296309	751297353	Chaperone protein DnaJ
2A	2A.9	TRIDC2AG077140	751322309	751324962	unknown function
2A	2A.9	TRIDC2AG077150	751347260	751349316	Endoglucanase 13
2A	2A.9	TRIDC2AG077160	751361020	751362183	O-methyltransferase family protein
2A	2A.9	TRIDC2AG077200	751495662	751497615	Acyl-ACP thioesterase
2A	2A.9	TRIDC2AG077220	751512034	751513832	4-coumarate:CoA ligase 2
2A	2A.9	TRIDC2AG077230	751521545	751522139	CASP-like protein 16
2A	2A.9	TRIDC2AG077240	751528649	751530730	4-coumarate:CoA ligase 2
2A	2A.9	TRIDC2AG077250	751661515	751664553	Phototropic-responsive NPH3 family protein
2A	2A.9	TRIDC2AG077270	751771010	751775501	Anamorsin homolog 1
2A	2A.9	TRIDC2AG077290	751783198	751786913	Protein S-acyltransferase 11
2A	2A.9	TRIDC2AG077310	751881721	751884308	YELLOW STRIPE like 7
2A	2A.9	TRIDC2AG077340	752138475	752138692	undescribed protein
2A	2A.9	TRIDC2AG077360	752140311	752148027	ETO1-like 1
2A	2A.9	TRIDC2AG077370	752291565	752296254	Cytochrome P450 superfamily protein
2A	2A.9	TRIDC2AG077380	752320200	752321139	WD repeat-containing protein 44
2A	2A.9	TRIDC2AG077390	752337702	752339920	Protein kinase superfamily protein
2A	2A.9	TRIDC2AG077400	752365044	752366768	Isocitrate dehydrogenase [NAD] subunit 2, mitochondrial
2A	2A.9	TRIDC2AG077410	752410665	752412874	Protein of unknown function (DUF1218)
2A	2A.9	TRIDC2AG077430	752427130	752429013	Beta-glucosidase C
2A	2A.9	TRIDC2AG077460	752533396	752534037	Lipase/lipooxygenase, PLAT/LH2 family protein
2A	2A.9	TRIDC2AG077470	752626495	752628113	Lipase/lipooxygenase, PLAT/LH2 family protein
2A	2A.9	TRIDC2AG077490	752670859	752673809	Elongation factor 1-alpha
2A	2A.9	TRIDC2AG077500	752746790	752751069	Katanin p80 WD40 repeat-containing subunit B1 homolog
2A	2A.9	TRIDC2AG077520	752755153	752755632	Auxin-responsive protein IAA5
2A	2A.9	TRIDC2AG077530	752886396	752886790	indole-3-acetic acid inducible 18
2A	2A.9	TRIDC2AG077550	752892875	752897666	Pyruvate kinase family protein
2A	2A.9	TRIDC2AG077560	752918542	752919418	undescribed protein
2A	2A.9	TRIDC2AG077570	752997092	753000335	Plant protein of unknown function (DUF639)
2A	2A.9	TRIDC2AG077590	753041224	753041985	Late embryogenesis abundant (LEA) hydroxyproline-rich glycoprotein family
2A	2A.9	TRIDC2AG077600	753064344	753065719	CsAtPR5
2A	2A.9	TRIDC2AG077630	753605783	753610867	Pleckstrin homology (PH) domain superfamily protein
2A	2A.9	TRIDC2AG077640	753615019	753616684	Leucine-rich repeat receptor-like protein kinase family protein
2A	2A.9	TRIDC2AG077650	753696132	753697782	Thioredoxin-like protein 4A
2A	2A.9	TRIDC2AG077660	753705192	753705580	Eukaryotic aspartyl protease family protein
2A	2A.9	TRIDC2AG077670	753784181	753784509	Eukaryotic aspartyl protease family protein
2A	2A.9	TRIDC2AG077680	753912630	753913368	SKP1-like 4
2A	2A.9	TRIDC2AG077730	753943146	753944666	Disease resistance protein
2A	2A.9	TRIDC2AG077740	753944923	753945924	Rp1-like protein
2A	2A.9	TRIDC2AG077750	753952124	753962681	protein arginine methyltransferase 6
2A	2A.9	TRIDC2AG077760	753990667	753991188	unknown function
2A	2A.9	TRIDC2AG077780	754177530	754181881	myb-like transcription factor family protein
2A	2A.9	TRIDC2AG077800	754187978	754189584	B3 domain-containing protein
2A	2A.9	TRIDC2AG077810	754189818	754190996	B3 domain-containing transcription factor ABI3
2A	2A.9	TRIDC2AG077880	754712054	754715750	Dihydroorotate dehydrogenase (quinone)
2A	2A.9	TRIDC2AG077890	754826113	754826562	FAR1-related sequence 5
2A	2A.9	TRIDC2AG077900	754827932	754829787	Pentatricopeptide repeat-containing protein
2A	2A.9	TRIDC2AG077940	754855588	754860395	paralog of ARC6
2A	2A.9	TRIDC2AG077950	754861555	754863195	Pentatricopeptide repeat-containing protein
2A	2A.9	TRIDC2AG077970	754909928	754910468	unknown function
2A	2A.9	TRIDC2AG077980	754929041	754930844	CsAtPR5, putative, expressed
2A	2A.9	TRIDC2AG077990	754977204	754982982	Dolichyl-diphosphooligosaccharide--protein glycosyltransferase subunit STT3
2A	2A.9	TRIDC2AG078010	754984415	754986733	ankyrin repeat family protein
2A	2A.9	TRIDC2AG078030	755019933	755021223	unknown function
2A	2A.9	TRIDC2AG078060	755086571	755088029	Beta-fructofuranosidase, insoluble isoenzyme 7
2A	2A.9	TRIDC2AG078130	755241434	755243024	Protochlorophyllide reductase
2A	2A.9	TRIDC2AG078140	755319201	755320976	unknown function
2A	2A.9	TRIDC2AG078150	755330938	755332485	Cytochrome P450 superfamily protein
2A	2A.9	TRIDC2AG078170	755391997	755396493	N-acetylglucosaminyl-phosphatidylinositol de-N-acetylase
2A	2A.9	TRIDC2AG078180	755396987	755398813	sugar transporter 6
2A	2A.9	TRIDC2AG078190	755499332	755500395	Disease resistance protein
2A	2A.9	TRIDC2AG078210	755559512	755563532	Clathrin light chain protein
2A	2A.9	TRIDC2AG078220	755560364	755564839	receptor kinase 1
2A	2A.9	TRIDC2AG078230	755698465	755700149	sugar transporter 4
2A	2A.9	TRIDC2AG078240	755714965	755716608	rapid alkalinization factor 23
2A	2A.9	TRIDC2AG078250	755746235	755759444	Vacuolar membrane protease
2A	2A.9	TRIDC2AG078260	755890155	755891870	E3 ubiquitin-protein ligase SINA-like 2
2A	2A.9	TRIDC2AG078270	755903329	755904466	ubiquitin conjugating enzyme 4
2A	2A.9	TRIDC2AG078280	755954543	755954959	Beta-fructofuranosidase, insoluble isoenzyme 7
2A	2A.9	TRIDC2AG078330	756125442	756136020	Endonuclease MutS2
2A	2A.9	TRIDC2AG078360	756136749	756140132	allantoinase
2A	2A.9	TRIDC2AG078370	756148067	756150834	unknown function
2A	2A.9	TRIDC2AG078380	756155970	756157654	Bystin
2A	2A.9	TRIDC2AG078390	756187840	756190062	Flavin-containing monooxygenase family protein
2A	2A.9	TRIDC2AG078400	756220259	756221846	Flavin-containing monooxygenase family protein
2A	2A.9	TRIDC2AG078430	756422386	756423968	Flavin-containing monooxygenase family protein
2A	2A.9	TRIDC2AG078440	756627630	756628203	transcription factor-related
2A	2A.9	TRIDC2AG078450	756701334	756704138	Tetraspanin family protein
2A	2A.9	TRIDC2AG078470	756704973	756707834	mevalonate kinase
2A	2A.9	TRIDC2AG078490	756789669	756791630	RING finger protein 141
2A	2A.9	TRIDC2AG078500	756799266	756802774	Leucine-rich repeat receptor-like protein kinase family protein
2A	2A.9	TRIDC2AG078510	756808933	756809886	CBS domain-containing protein
2A	2A.9	TRIDC2AG078520	756814551	756815503	callose synthase 1
2A	2A.9	TRIDC2AG078530	756815367	756832464	RING/U-box superfamily protein
2A	2A.9	TRIDC2AG078550	756842534	756843956	Aluminium induced protein with YGL and LRDR motifs
2A	2A.9	TRIDC2AG078560	756849508	756850659	E3 ubiquitin-protein ligase SINA-like 2
2A	2A.9	TRIDC2AG078570	756853627	756877693	U-box domain-containing protein 13
2A	2A.9	TRIDC2AG078600	756987613	756991406	Acyl-CoA-binding domain-containing protein 1
2A	2A.9	TRIDC2AG078610	756992909	757126852	NAD-specific glutamate dehydrogenase
2A	2A.9	TRIDC2AG078620	756992909	757126846	Heat shock 70 kDa protein IV
2A	2A.9	TRIDC2AG078630	757112021	757114040	unknown function
2A	2A.9	TRIDC2AG078640	757199564	757200258	Plasma-membrane choline transporter family protein
2A	2A.9	TRIDC2AG078650	757436145	757438188	Heat shock 70 kDa protein C
2A	2A.9	TRIDC2AG078660	757578105	757580109	Heat shock 70 kDa protein C
2A	2A.9	TRIDC2AG078670	757748055	757750061	Heat shock 70 kDa protein C
2A	2A.9	TRIDC2AG078690	758052470	758054194	General transcription factor 2-related zinc finger protein
2A	2A.9	TRIDC2AG078710	758086322	758088116	unknown function
2A	2A.9	TRIDC2AG078720	758164777	758221771	U4/U6.U5 tri-snRNP-associated protein 1
2A	2A.9	TRIDC2AG078730	758210266	758215056	beta glucosidase 13
2A	2A.9	TRIDC2AG078740	758223398	758224899	Isoaspartyl peptidase/L-asparaginase
2A	2A.9	TRIDC2AG078750	758251986	758256890	Transcription cofactor, putative
2A	2A.9	TRIDC2AG078770	758346511	758347044	SKP1-like 3
2A	2A.9	TRIDC2AG078780	758360415	758365435	Polyadenylate-binding protein 8
2A	2A.9	TRIDC2AG078790	758366270	758367187	F-box/RNI-like superfamily protein
2A	2A.9	TRIDC2AG078810	758390420	758392859	phosphomannomutase
2A	2A.9	TRIDC2AG078820	758396294	758401771	unknown function
2A	2A.9	TRIDC2AG078830	758493402	758496401	nodulin MtN21 /EamA-like transporter family protein
2A	2A.9	TRIDC2AG078840	758540816	758541865	nodulin MtN21 /EamA-like transporter family protein
2A	2A.9	TRIDC2AG078850	758546106	758547666	Calcium-dependent lipid-binding (CaLB domain) family protein
2A	2A.9	TRIDC2AG078860	758586720	758589393	Endo-1,4-beta-xylanase C
2A	2A.9	TRIDC2AG078870	758605846	758606536	undescribed protein
2A	2A.9	TRIDC2AG078880	758615533	758620653	Cysteine protease 1
2A	2A.9	TRIDC2AG078890	758624252	758624782	Protein of unknown function (DUF594)
2A	2A.9	TRIDC2AG078900	758693961	758694310	vacuolar ATP synthase catalytic subunit-related / V-ATPase-related / vacuolar proton pump-related
2A	2A.9	TRIDC2AG078910	758759909	758760922	Disease resistance protein RPM1
2A	2A.9	TRIDC2AG078940	758853804	758886506	CsAtPR5, putative, expressed
2A	2A.9	TRIDC2AG078960	759025283	759028777	Protein kinase superfamily protein
2A	2A.9	TRIDC2AG078980	759030981	759033669	RNA pyrophosphohydrolase
2A	2A.9	TRIDC2AG078990	759381073	759383189	Transmembrane amino acid transporter family protein
2A	2A.9	TRIDC2AG079000	759627112	759627976	Integral membrane HRF1 family protein
2A	2A.9	TRIDC2AG079010	759642814	759644661	Ubiquitin carboxyl-terminal hydrolase 4
2A	2A.9	TRIDC2AG079020	759739842	759740747	V-type proton ATPase subunit C
2A	2A.9	TRIDC2AG079030	759930745	759933523	Transmembrane amino acid transporter family protein
2A	2A.9	TRIDC2AG079040	759937344	759939775	unknown function
2A	2A.9	TRIDC2AG079050	759991053	760012295	Asparagine--tRNA ligase
2A	2A.9	TRIDC2AG079060	760021231	760022752	Protein of unknown function (DUF1138)
2A	2A.9	TRIDC2AG079070	760072405	760075937	N-acetylglucosaminyl-phosphatidylinositol de-N-acetylase
2A	2A.9	TRIDC2AG079080	760076670	760078195	ATP-dependent zinc metalloprotease FtsH 2
2A	2A.9	TRIDC2AG079100	760108808	760109710	unknown function
2A	2A.9	TRIDC2AG079120	760164652	760171892	exocyst subunit exo70 family protein A1
2A	2A.9	TRIDC2AG079130	760253984	760261218	exocyst subunit exo70 family protein A2
2A	2A.9	TRIDC2AG079150	760322049	760323469	Late embryogenesis abundant (LEA) hydroxyproline-rich glycoprotein family
2A	2A.9	TRIDC2AG079160	760355224	760356689	Late embryogenesis abundant (LEA) hydroxyproline-rich glycoprotein family
2A	2A.9	TRIDC2AG079170	760419745	760421061	Late embryogenesis abundant (LEA) hydroxyproline-rich glycoprotein family
2A	2A.9	TRIDC2AG079190	760457292	760457727	ovate family protein 13
2A	2A.9	TRIDC2AG079200	760519841	760521028	Eukaryotic aspartyl protease family protein
2A	2A.9	TRIDC2AG079210	760546089	760546897	BTB/POZ domain-containing protein
2A	2A.9	TRIDC2AG079240	760566530	760567498	CCR4-NOT transcription complex subunit 7
2A	2A.9	TRIDC2AG079250	760665613	760666572	Low temperature and salt responsive protein family
2A	2A.9	TRIDC2AG079260	760710593	760718566	pentatricopeptide repeat 336
2A	2A.9	TRIDC2AG079270	760844833	760846390	Protein kinase superfamily protein
2A	2A.9	TRIDC2AG079280	760879264	760883160	Protein kinase family protein
2A	2A.9	TRIDC2AG079330	761117249	761118039	AT hook motif DNA-binding family protein
2A	2A.9	TRIDC2AG079340	761118839	761127154	C2 calcium/lipid-binding plant phosphoribosyltransferase family protein
2A	2A.9	TRIDC2AG079350	761272974	761273743	undescribed protein
2A	2A.9	TRIDC2AG079360	761323601	761323958	undescribed protein
2A	2A.9	TRIDC2AG079370	761842687	761843700	4-coumarate:CoA ligase 2
2A	2A.9	TRIDC2AG079400	761925320	761928376	C2 calcium/lipid-binding plant phosphoribosyltransferase family protein
2A	2A.9	TRIDC2AG079410	761987444	761989022	receptor kinase 2
2A	2A.9	TRIDC2AG079420	762003364	762004633	C2 calcium/lipid-binding plant phosphoribosyltransferase family protein
2A	2A.9	TRIDC2AG079430	762004838	762007006	receptor kinase 2
2A	2A.9	TRIDC2AG079440	762004847	762016319	receptor kinase 2
2A	2A.9	TRIDC2AG079480	762070632	762071138	undescribed protein
2A	2A.9	TRIDC2AG079500	762108332	762108588	dihydroflavonol 4-reductase
2A	2A.9	TRIDC2AG079510	762148532	762148734	unknown function
2A	2A.9	TRIDC2AG079520	762261627	762262065	FAR1-related sequence 5
2A	2A.9	TRIDC2AG079530	762452892	762455252	Cytochrome P450 superfamily protein
2A	2A.9	TRIDC2AG079550	762517468	762521355	receptor-like kinase
2A	2A.9	TRIDC2AG079570	762538998	762555306	Double-stranded RNA-specific adenosine deaminase
2A	2A.9	TRIDC2AG079580	762600100	762600219	U-box domain-containing protein kinase family protein
2A	2A.9	TRIDC2AG079590	762833591	762837641	Cysteine protease ATG4B
2A	2A.9	TRIDC2AG079610	762846489	762846916	Protein of unknown function (DUF594)
2A	2A.9	TRIDC2AG079620	762906213	762907200	expansin B4
2A	2A.9	TRIDC2AG079630	762913021	762914022	expansin B4
2A	2A.9	TRIDC2AG079640	762946729	762948401	Disease resistance protein RPM1
2A	2A.9	TRIDC2AG079650	762999550	763000350	Pollen allergen Phl p 2
2A	2A.9	TRIDC2AG079660	763045823	763046205	Protein of unknown function (DUF594)
2A	2A.9	TRIDC2AG079670	763047001	763047408	undescribed protein
2A	2A.9	TRIDC2AG079680	763049831	763050112	Protein of unknown function (DUF594)
2A	2A.9	TRIDC2AG079690	763057137	763057779	unknown function
2A	2A.9	TRIDC2AG079720	763106989	763107400	undescribed protein
2A	2A.9	TRIDC2AG079740	763111321	763115387	Cleavage and polyadenylation specificity factor subunit 5
2A	2A.9	TRIDC2AG079760	763133781	763134269	unknown function
2A	2A.9	TRIDC2AG079790	763205456	763214025	Glutathione-regulated potassium-efflux system protein
2A	2A.9	TRIDC2AG079810	763255083	763256974	unknown function
2A	2A.9	TRIDC2AG079820	763275340	763275647	undescribed protein
2A	2A.9	TRIDC2AG079830	763277961	763279090	E3 ubiquitin-protein ligase KEG
2A	2A.9	TRIDC2AG079850	763322557	763324756	Peroxisomal membrane 22 kDa (Mpv17/PMP22) family protein
2A	2A.9	TRIDC2AG079890	763396260	763396544	Cysteine protease 1
2A	2A.9	TRIDC2AG079900	763414757	763415830	unknown function
2A	2A.9	TRIDC2AG079950	763667884	763674042	Regulator of chromosome condensation (RCC1) family protein
2A	2A.9	TRIDC2AG079980	763822256	763822784	Cysteine proteinase inhibitor 8
2A	2A.9	TRIDC2AG079990	763983853	763984905	Protein FAR1-RELATED SEQUENCE 3
2A	2A.9	TRIDC2AG080000	764048919	764049495	Cysteine proteinase inhibitor 8
2A	2A.9	TRIDC2AG080010	764073299	764074180	Glutathione S-transferase 3
2A	2A.9	TRIDC2AG080020	764099508	764100370	Glutathione S-transferase family protein
2A	2A.9	TRIDC2AG080030	764161748	764162167	Glutathione S-transferase 3
2A	2A.9	TRIDC2AG080040	764231410	764231923	Glutathione S-transferase family protein
2A	2A.9	TRIDC2AG080050	764246015	764247627	Cytochrome P450 superfamily protein
2A	2A.9	TRIDC2AG080060	764401360	764401902	Pentatricopeptide repeat-containing protein
2A	2A.9	TRIDC2AG080070	764403262	764405444	isopropylmalate dehydrogenase 2
2A	2A.9	TRIDC2AG080090	764471274	764477055	Protein kinase superfamily protein
2A	2A.9	TRIDC2AG080110	764645457	764645636	Vacuolar iron transporter homolog 5
2A	2A.9	TRIDC2AG080120	764656848	764658092	SKP1-interacting partner 15
2A	2A.9	TRIDC2AG080130	764737399	764742762	Protein kinase superfamily protein
2A	2A.9	TRIDC2AG080140	764856081	764858251	CsAtPR5, putative, expressed
2A	2A.9	TRIDC2AG080150	764901305	764902038	unknown function
2A	2A.9	TRIDC2AG080180	765259064	765272294	Chaperone DnaJ-domain superfamily protein
2A	2A.9	TRIDC2AG080200	765272372	765273108	unknown function
2A	2A.9	TRIDC2AG080220	765323073	765326562	Inorganic pyrophosphatase
2A	2A.9	TRIDC2AG080230	765396434	765397106	Cysteine proteinase inhibitor 8
2A	2A.9	TRIDC2AG080240	765429880	765430426	Cysteine proteinase inhibitor 8
2A	2A.9	TRIDC2AG080250	765434899	765436869	Transmembrane emp24 domain-containing protein p24beta3
2A	2A.9	TRIDC2AG080260	765604003	765607773	nodulin MtN21 /EamA-like transporter family protein
2A	2A.9	TRIDC2AG080290	765671189	765671509	unknown function
2A	2A.9	TRIDC2AG080300	765675014	765676337	Thioredoxin superfamily protein
2A	2A.9	TRIDC2AG080310	765678892	765680445	30S ribosomal protein S11
2A	2A.9	TRIDC2AG080350	766177055	766180983	Tubby-like F-box protein 7
2A	2A.9	TRIDC2AG080360	766207965	766209290	Plant/F1M20-13 protein
2A	2A.9	TRIDC2AG080370	766317712	766320774	fucosyltransferase 1
2A	2A.9	TRIDC2AG080380	766417376	766418094	Peroxidase superfamily protein
2A	2A.9	TRIDC2AG080390	766426964	766427750	SKP1-like 4
2A	2A.9	TRIDC2AG080410	766437496	766438009	Prenylcysteine oxidase
2A	2A.9	TRIDC2AG080420	766441250	766444280	ABC transporter G family member 5
2A	2A.9	TRIDC2AG080440	766464086	766467471	receptor-like protein kinase 2
2A	2A.9	TRIDC2AG080470	766851921	766852918	Peroxidase superfamily protein
2A	2A.9	TRIDC2AG080480	766902665	766903482	Peroxidase superfamily protein
2A	2A.9	TRIDC2AG080490	766903630	766904390	Peroxidase superfamily protein
2A	2A.9	TRIDC2AG080500	766976252	766977168	Peroxidase superfamily protein
2A	2A.9	TRIDC2AG080510	766982474	766983490	Peroxidase superfamily protein
2A	2A.9	TRIDC2AG080520	766994081	766994753	Peroxidase superfamily protein
2A	2A.9	TRIDC2AG080530	767012198	767014252	Succinate dehydrogenase subunit 3-2, mitochondrial
2A	2A.9	TRIDC2AG080560	767064823	767065545	Peroxidase superfamily protein
2A	2A.9	TRIDC2AG080570	767067007	767067307	Peroxidase superfamily protein
2A	2A.9	TRIDC2AG080580	767078827	767080428	Peroxidase superfamily protein
2A	2A.9	TRIDC2AG080600	767099717	767101411	Peroxidase superfamily protein
2A	2A.9	TRIDC2AG080620	767109688	767111371	Zinc finger MYM-type protein 5
2A	2A.9	TRIDC2AG080640	767133711	767137650	Protein NRT1/ PTR FAMILY 5.13
2A	2A.9	TRIDC2AG080650	767151417	767166110	Protein NRT1/ PTR FAMILY 5.10
2A	2A.9	TRIDC2AG080670	767178875	767179719	Protein NRT1/ PTR FAMILY 5.12
2A	2A.9	TRIDC2AG080680	767179801	767180296	Protein NRT1/ PTR FAMILY 5.15
2A	2A.9	TRIDC2AG080690	767236047	767236501	Protein NRT1/ PTR FAMILY 5.10
2A	2A.9	TRIDC2AG080700	767238099	767239428	Protein NRT1/ PTR FAMILY 5.13
2A	2A.9	TRIDC2AG080710	767301491	767301803	Peroxidase superfamily protein
2A	2A.9	TRIDC2AG080720	767407746	767408245	Peroxidase superfamily protein
2A	2A.9	TRIDC2AG080730	767440167	767441395	Peroxidase superfamily protein
2A	2A.9	TRIDC2AG080740	767449074	767450225	Peroxidase superfamily protein
2A	2A.9	TRIDC2AG080750	767488529	767490902	receptor kinase 2
2A	2A.9	TRIDC2AG080760	767505782	767507337	receptor-like protein kinase 4
2A	2A.9	TRIDC2AG080770	767574962	767576827	PLC-like phosphodiesterases superfamily protein
2A	2A.9	TRIDC2AG080780	767618184	767622550	Protein kinase superfamily protein
2A	2A.9	TRIDC2AG080790	767630249	767630741	BEST Arabidopsis thaliana protein match is: Late embryogenesis abundant protein, group 2 .
2A	2A.9	TRIDC2AG080800	767653080	767654472	HXXXD-type acyl-transferase family protein
2A	2A.9	TRIDC2AG080810	767687424	767689160	2-succinylbenzoate--CoA ligase
2A	2A.9	TRIDC2AG080820	767692848	767693852	RNA-binding (RRM/RBD/RNP motifs) family protein
2A	2A.9	TRIDC2AG080840	767876431	767880695	CsAtPR5
2A	2A.9	TRIDC2AG080850	767887297	767888349	CsAtPR5
2A	2A.9	TRIDC2AG080860	767898417	767899373	undescribed protein
2A	2A.9	TRIDC2AG080870	767916322	767968760	2-succinylbenzoate--CoA ligase
2A	2A.9	TRIDC2AG080880	768029595	768032212	CsAtPR5
2A	2A.9	TRIDC2AG080890	768040435	768088734	CsAtPR5
2A	2A.9	TRIDC2AG080910	768156993	768165268	CAA30376.1 protein
2A	2A.9	TRIDC2AG080920	768243408	768243814	C2H2-like zinc finger protein
2A	2A.9	TRIDC2AG080930	768295429	768295874	CsAtPR5
2A	2A.9	TRIDC2AG080940	768296279	768298890	CsAtPR5
2A	2A.9	TRIDC2AG080950	768325713	768329441	CsAtPR5
2A	2A.9	TRIDC2AG080970	768334781	768336498	unknown function
2A	2A.9	TRIDC2AG080990	768365139	768366324	Cysteine-rich receptor-like protein kinase 25
2A	2A.9	TRIDC2AG081000	768366475	768367860	receptor kinase 2
2A	2A.9	TRIDC2AG081010	768458133	768459475	CsAtPR5
2A	2A.9	TRIDC2AG081020	768618371	768619534	2-oxoglutarate (2OG) and Fe(II)-dependent oxygenase superfamily protein
2A	2A.9	TRIDC2AG081040	768621824	768627749	Zinc finger protein ZPR1 homolog
2A	2A.9	TRIDC2AG081050	768629325	768637249	Small glutamine-rich tetratricopeptide repeat-containing protein
2A	2A.9	TRIDC2AG081070	768702213	768703762	FMN-binding domain protein
2A	2A.9	TRIDC2AG081110	768878506	768886134	Nodulin homeobox
2A	2A.9	TRIDC2AG081140	769037251	769044597	auxin response factor 17
2A	2A.9	TRIDC2AG081160	769040970	769041309	unknown function
2A	2A.9	TRIDC2AG081210	769293563	769295407	CsAtPR5, putative, expressed
2A	2A.9	TRIDC2AG081230	769539788	769540165	RpoC1
2A	2A.9	TRIDC2AG081240	769646556	769647917	Protein kinase superfamily protein
2A	2A.9	TRIDC2AG081250	769733680	769743219	DDB1- and CUL4-associated factor homolog 1
2A	2A.9	TRIDC2AG081280	769942612	769947093	NAC domain containing protein 76
2A	2A.9	TRIDC2AG081290	769964335	769966400	NAC domain containing protein 76
2A	2A.9	TRIDC2AG081300	770096531	770098818	NAC domain containing protein 76
2A	2A.9	TRIDC2AG081310	770133491	770134645	NAC domain containing protein 76
2A	2A.9	TRIDC2AG081320	770134795	770135738	NAC domain protein,
2A	2A.9	TRIDC2AG081330	770150239	770151307	NAC domain containing protein 76
2A	2A.9	TRIDC2AG081340	770251801	770252425	Disease resistance protein
2A	2A.9	TRIDC2AG081350	770360656	770362898	Cytochrome P450 superfamily protein
2A	2A.9	TRIDC2AG081360	770423385	770423648	Peptide transporter PTR1
2A	2A.9	TRIDC2AG081370	770433159	770433900	Protein NRT1/ PTR FAMILY 5.10
2A	2A.9	TRIDC2AG081380	770461769	770463061	Seven transmembrane domain protein
2A	2A.9	TRIDC2AG081390	770516534	770519248	cellulose-synthase like D2
2A	2A.9	TRIDC2AG081400	770595864	770598424	1-deoxy-D-xylulose 5-phosphate synthase 1
2A	2A.9	TRIDC2AG081410	770621500	770624213	NAC domain protein,
2A	2A.9	TRIDC2AG081430	770681858	770687429	Calcium-transporting ATPase 1, endoplasmic reticulum-type
2A	2A.9	TRIDC2AG081450	770700681	770708647	DNA helicase INO80
2A	2A.9	TRIDC2AG081460	770762703	770763215	Disease resistance protein
2A	2A.9	TRIDC2AG081470	770764131	770765683	Disease resistance protein
2A	2A.9	TRIDC2AG081510	770810539	770813338	GATA transcription factor 27
2A	2A.9	TRIDC2AG081520	770817144	770820820	GATA transcription factor 26
2A	2A.9	TRIDC2AG081530	770838783	770840968	GATA transcription factor 27
2A	2A.9	TRIDC2AG081540	770864868	770870077	Disease resistance protein
2A	2A.9	TRIDC2AG081590	771040223	771045877	Disease resistance protein
2A	2A.9	TRIDC2AG081600	771076006	771079149	Disease resistance protein
2A	2A.9	TRIDC2AG081610	771100414	771104405	Disease resistance protein RGA2
2A	2A.9	TRIDC2AG081620	771177072	771177563	receptor kinase 2
2A	2A.9	TRIDC2AG081630	771185013	771192527	Disease resistance protein
2A	2A.9	TRIDC2AG081640	771232801	771237099	Disease resistance protein RGA2
2A	2A.9	TRIDC2AG081650	771260304	771266077	Disease resistance protein
2A	2A.9	TRIDC2AG081660	771274156	771279083	Disease resistance protein RGA2
2A	2A.9	TRIDC2AG081670	771289223	771295648	Disease resistance protein
2A	2A.9	TRIDC2AG081680	771330524	771331242	Protein STAY-GREEN LIKE, chloroplastic
2A	2A.9	TRIDC2AG081700	771332640	771335479	proteinaceous RNase P 1
2A	2A.9	TRIDC2AG081720	771339848	771342933	S-adenosyl-L-methionine-dependent methyltransferases superfamily protein
2A	2A.9	TRIDC2AG081740	771437968	771441354	RING/FYVE/PHD zinc finger superfamily protein
2A	2A.9	TRIDC2AG081750	771442351	771445488	RING/FYVE/PHD zinc finger superfamily protein
2A	2A.9	TRIDC2AG081760	771608267	771610549	unknown function
2A	2A.9	TRIDC2AG081770	771610859	771613631	tubulin folding cofactor B
2A	2A.9	TRIDC2AG081780	771611425	771617335	Leucine-rich receptor-like protein kinase family protein
2A	2A.9	TRIDC2AG081790	771627484	771631086	EamA-like transporter family protein
2A	2A.9	TRIDC2AG081800	771630165	771636761	phosphatidylinositol-4-phosphate 5-kinase family protein
2A	2A.9	TRIDC2AG081810	771731759	771735555	CsAtPR5
2A	2A.9	TRIDC2AG081830	771760938	771765002	CsAtPR5
2A	2A.9	TRIDC2AG081850	771803797	771804548	CsAtPR5, putative, expressed
2A	2A.9	TRIDC2AG081870	771853555	771855484	CsAtPR5
2A	2A.9	TRIDC2AG081890	772433806	772434947	Chitinase family protein
2A	2A.9	TRIDC2AG081920	772466135	772467134	C2 calcium/lipid-binding plant phosphoribosyltransferase family protein
2A	2A.9	TRIDC2AG081930	772486905	772733386	receptor kinase 2
2A	2A.9	TRIDC2AG081940	772487909	772488884	receptor kinase 2
2A	2A.9	TRIDC2AG081950	772572402	772573404	Chitinase family protein
2A	2A.9	TRIDC2AG081960	772686319	772687510	Serine/threonine-protein kinase
2A	2A.9	TRIDC2AG081970	772688355	772688798	Cysteine-rich receptor-like protein kinase 19
2A	2A.9	TRIDC2AG082000	772978884	772981279	Cysteine-rich receptor-like protein kinase 14
2A	2A.9	TRIDC2AG082010	772990233	772993074	C2 calcium/lipid-binding plant phosphoribosyltransferase family protein
2A	2A.9	TRIDC2AG082020	773001659	773002439	receptor kinase 1
2A	2A.9	TRIDC2AG082030	773003861	773004298	Serine/threonine-protein kinase
2A	2A.9	TRIDC2AG082070	773358636	773359629	Chitinase family protein
2A	2A.9	TRIDC2AG082100	773381808	773383278	Chitinase family protein
2A	2A.9	TRIDC2AG082110	773383724	773392235	DNA-directed RNA polymerase II subunit 1
2A	2A.9	TRIDC2AG082130	773626011	773626583	C2 calcium/lipid-binding plant phosphoribosyltransferase family protein
2B	2B.1	TRIDC2BG002010	8843867	8845138	unknown function
2B	2B.1	TRIDC2BG002030	8847717	8850107	FAR1-related sequence 8
2B	2B.1	TRIDC2BG002050	8935768	8938043	FACT complex subunit SPT16
2B	2B.1	TRIDC2BG002060	8953940	8956734	Acetyltransferase component of pyruvate dehydrogenase complex
2B	2B.1	TRIDC2BG002070	8957191	8961149	Alanyl-tRNA synthetase
2B	2B.1	TRIDC2BG002110	9426463	9427752	unknown function
2B	2B.1	TRIDC2BG002120	9448822	9451862	receptor kinase 2
2B	2B.1	TRIDC2BG002130	9639750	9645628	23 kDa jasmonate-induced protein
2B	2B.1	TRIDC2BG002140	9679479	9680042	unknown function
2B	2B.1	TRIDC2BG002150	9713917	9718460	apyrase 1
2B	2B.1	TRIDC2BG002160	9749972	9750865	Cytochrome P450 superfamily protein
2B	2B.1	TRIDC2BG002170	9768019	9768894	Late embryogenesis abundant (LEA) hydroxyproline-rich glycoprotein family
2B	2B.1	TRIDC2BG002200	9870031	9871485	unknown function
2B	2B.1	TRIDC2BG002210	9881294	9882932	UDP-Glycosyltransferase superfamily protein
2B	2B.1	TRIDC2BG002240	10334050	10336720	Disease resistance protein RGA2
2B	2B.1	TRIDC2BG002250	10338463	10339826	Disease resistance protein RGA2
2B	2B.1	TRIDC2BG002290	10414437	10420310	Disease resistance protein RPP13
2B	2B.1	TRIDC2BG002300	10429723	10444821	receptor kinase 2
2B	2B.1	TRIDC2BG002320	10579103	10581947	CDT1-like protein b
2B	2B.1	TRIDC2BG002330	10711885	10717804	RING/U-box superfamily protein
2B	2B.1	TRIDC2BG002340	10722045	10722965	Formamidopyrimidine-DNA glycosylase
2B	2B.1	TRIDC2BG002350	10832662	10834794	terpene synthase 03
2B	2B.1	TRIDC2BG002380	11111831	11112818	Myrcene synthase, chloroplastic
2B	2B.1	TRIDC2BG002390	11119292	11122163	Cytochrome P450 superfamily protein
2B	2B.1	TRIDC2BG002400	11186301	11189173	terpene synthase 03
2B	2B.1	TRIDC2BG002410	11278193	11285433	Cytochrome P450 superfamily protein
2B	2B.1	TRIDC2BG002420	11322778	11326050	ATP-dependent Clp protease adapter protein ClpS
2B	2B.1	TRIDC2BG002440	11325255	11325517	30S ribosomal protein S15, chloroplastic
2B	2B.1	TRIDC2BG002450	11431411	11432485	Cytochrome P450 superfamily protein
2B	2B.1	TRIDC2BG002480	11724443	11724823	Cytochrome P450 superfamily protein
2B	2B.1	TRIDC2BG002490	11731185	11735853	Cytochrome P450 superfamily protein
2B	2B.1	TRIDC2BG002510	11771050	11772824	Cytochrome P450 superfamily protein
2B	2B.1	TRIDC2BG002520	12175509	12176607	unknown function
2B	2B.1	TRIDC2BG002530	12201186	12203046	Cytochrome P450 superfamily protein
2B	2B.1	TRIDC2BG002540	12241115	12241354	serpin 3
2B	2B.1	TRIDC2BG002550	12247261	12249281	receptor kinase 2
2B	2B.1	TRIDC2BG002560	12272487	12272726	undescribed protein
2B	2B.1	TRIDC2BG002570	12370079	12373825	Disease resistance protein
2B	2B.1	TRIDC2BG002580	12424218	12429249	Disease resistance protein
2B	2B.1	TRIDC2BG002590	12430239	12435225	receptor kinase 1
2B	2B.1	TRIDC2BG002600	12468424	12471421	ubiquitin-conjugating enzyme 25
2B	2B.1	TRIDC2BG002610	12506326	12514479	Disease resistance protein RPP13
2B	2B.1	TRIDC2BG002630	12613469	12616634	receptor kinase 2
2B	2B.1	TRIDC2BG002640	12620954	12621340	UDP-Glycosyltransferase superfamily protein
2B	2B.1	TRIDC2BG002650	12626773	12628221	Protein kinase superfamily protein
2B	2B.1	TRIDC2BG002660	12655110	12657042	receptor kinase 2
2B	2B.1	TRIDC2BG002670	12657180	12658275	vesicle associated protein
2B	2B.1	TRIDC2BG002680	12689331	12691359	receptor kinase 1
2B	2B.1	TRIDC2BG002690	12716817	12724622	calreticulin 3
2B	2B.1	TRIDC2BG002720	12726562	12727895	receptor kinase 2
2B	2B.1	TRIDC2BG002730	12739776	12743695	receptor kinase 2
2B	2B.1	TRIDC2BG002740	12754641	12756555	Receptor like protein kinase S.2
2B	2B.1	TRIDC2BG002750	12768926	12771475	Anthranilate O-methyltransferase 2
2B	2B.1	TRIDC2BG002760	12839551	12840951	Glutamyl-tRNA(Gln) amidotransferase subunit A
2B	2B.1	TRIDC2BG002770	12850332	12852607	receptor kinase 1
2B	2B.1	TRIDC2BG002780	12906663	12908163	Domain of unknown function (DUF966)
2B	2B.1	TRIDC2BG002790	12969487	12970145	unknown function
2B	2B.1	TRIDC2BG002800	12988901	12990589	Cytochrome P450 superfamily protein
2B	2B.1	TRIDC2BG002810	13033099	13040451	Glutamyl-tRNA(Gln) amidotransferase subunit A
2B	2B.1	TRIDC2BG002820	13041010	13041889	Glutamyl-tRNA(Gln) amidotransferase subunit A
2B	2B.1	TRIDC2BG002830	13064323	13064999	unknown function
2B	2B.1	TRIDC2BG002840	13090982	13099807	receptor kinase 2
2B	2B.1	TRIDC2BG002850	13118323	13120345	Glutamyl-tRNA(Gln) amidotransferase subunit A
2B	2B.1	TRIDC2BG002860	13232759	13406271	Glutamyl-tRNA(Gln) amidotransferase subunit A
2B	2B.1	TRIDC2BG002880	13268838	13272221	receptor kinase 1
2B	2B.1	TRIDC2BG002890	13290437	13293635	receptor kinase 1
2B	2B.1	TRIDC2BG002910	13427272	13428873	Cytochrome P450 superfamily protein
2B	2B.1	TRIDC2BG002920	13435956	13449584	Glutamyl-tRNA(Gln) amidotransferase subunit A
2B	2B.1	TRIDC2BG002930	13483425	13490528	Disease resistance protein
2B	2B.1	TRIDC2BG002960	13494851	13498796	Tetratricopeptide repeat (TPR)-like superfamily protein
2B	2B.1	TRIDC2BG002970	13495532	13501178	Alpha-aminoadipic semialdehyde synthase
2B	2B.1	TRIDC2BG002980	13511240	13514778	receptor kinase 2
2B	2B.1	TRIDC2BG002990	13614769	13621139	Disease resistance protein
2B	2B.1	TRIDC2BG003000	13695925	13696468	BEST Arabidopsis thaliana protein match is: glycine-rich protein .
2B	2B.1	TRIDC2BG003010	13741614	13743947	Subtilisin-like protease
2B	2B.1	TRIDC2BG003020	13753023	13755080	2-oxoglutarate (2OG) and Fe(II)-dependent oxygenase superfamily protein
2B	2B.1	TRIDC2BG003030	13786354	13787638	Chalcone synthase 2
2B	2B.1	TRIDC2BG003040	13802590	13804473	2-oxoglutarate (2OG) and Fe(II)-dependent oxygenase superfamily protein
2B	2B.1	TRIDC2BG003060	13826233	13831357	Disease resistance protein
2B	2B.1	TRIDC2BG003080	13833771	13836212	Disease resistance protein RPP13
2B	2B.1	TRIDC2BG003090	13836291	13837124	Disease resistance RPP13-like protein 4
2B	2B.1	TRIDC2BG003100	13867021	13868836	2-oxoglutarate (2OG) and Fe(II)-dependent oxygenase superfamily protein
2B	2B.1	TRIDC2BG003110	13888675	13890528	2-oxoglutarate (2OG) and Fe(II)-dependent oxygenase superfamily protein
2B	2B.1	TRIDC2BG003120	13889458	13891844	12-oxophytodienoate reductase 2
2B	2B.1	TRIDC2BG003130	13913613	13914435	2-oxoglutarate (2OG) and Fe(II)-dependent oxygenase superfamily protein
2B	2B.1	TRIDC2BG003140	13928663	13931462	HR-like lesion-inducing protein-related
2B	2B.1	TRIDC2BG003150	13932908	13944649	actin-related protein 9
2B	2B.1	TRIDC2BG003180	13950911	13951396	Syn-copalyl diphosphate synthase
2B	2B.1	TRIDC2BG003190	13951533	13952455	Copalyl diphosphate synthase 2
2B	2B.1	TRIDC2BG003200	13963327	13964587	UDP-Glycosyltransferase superfamily protein
2B	2B.1	TRIDC2BG003210	13964727	13965102	UDP-Glycosyltransferase superfamily protein
2B	2B.1	TRIDC2BG003220	14048221	14049887	UDP-Glycosyltransferase superfamily protein
2B	2B.1	TRIDC2BG003240	14355394	14360165	terpene synthase 04
2B	2B.1	TRIDC2BG003250	14440829	14445382	O-methyltransferase family protein
2B	2B.1	TRIDC2BG003260	14459889	14461063	Chalcone synthase 3
2B	2B.1	TRIDC2BG003280	14520862	14525683	O-methyltransferase family protein
2B	2B.1	TRIDC2BG003290	14540317	14542390	Chalcone synthase
2B	2B.1	TRIDC2BG003300	14547939	14548307	Glycosyltransferase
2B	2B.1	TRIDC2BG003310	14558646	14563364	O-methyltransferase family protein
2B	2B.1	TRIDC2BG003320	14581941	14583545	UDP-Glycosyltransferase superfamily protein
2B	2B.1	TRIDC2BG003350	14651832	14662646	UDP-Glycosyltransferase superfamily protein
2B	2B.1	TRIDC2BG003360	14663282	14663872	Protein PAIR1
2B	2B.1	TRIDC2BG003400	14676330	14682463	Lipid A export ATP-binding/permease protein MsbA
2B	2B.1	TRIDC2BG003420	14686826	14688367	UDP-Glycosyltransferase superfamily protein
2B	2B.1	TRIDC2BG003430	14688821	14689248	Glyoxylate/hydroxypyruvate reductase B
2B	2B.1	TRIDC2BG003440	14691443	14693244	UDP-Glycosyltransferase superfamily protein
2B	2B.1	TRIDC2BG003450	14704298	14709486	Protein PAIR1
2B	2B.1	TRIDC2BG003460	14710976	14712918	UDP-Glycosyltransferase superfamily protein
2B	2B.1	TRIDC2BG003470	14739797	14742347	exocyst subunit exo70 family protein A1
2B	2B.1	TRIDC2BG003480	14837685	14839439	unknown function
2B	2B.1	TRIDC2BG003490	14855987	14859818	Disease resistance protein
2B	2B.1	TRIDC2BG003500	15037743	15041254	Disease resistance protein
2B	2B.1	TRIDC2BG003510	15065389	15070331	Disease resistance protein
2B	2B.1	TRIDC2BG003530	15071691	15076920	Disease resistance protein (CC-NBS-LRR class) family
2B	2B.1	TRIDC2BG003540	15464814	15468290	unknown function
2B	2B.1	TRIDC2BG003550	15487257	15489183	exocyst subunit exo70 family protein B2
2B	2B.1	TRIDC2BG003560	15590424	15592604	exocyst subunit exo70 family protein F1
2B	2B.1	TRIDC2BG003570	15644576	15645426	undescribed protein
2B	2B.1	TRIDC2BG003580	15695651	15704166	Disease resistance protein RGA2
2B	2B.1	TRIDC2BG003600	15766036	15770301	Protein kinase superfamily protein
2B	2B.1	TRIDC2BG003610	15771331	15775457	E2F transcription factor 1
2B	2B.1	TRIDC2BG003620	15898447	15901344	Disease resistance protein
2B	2B.1	TRIDC2BG003630	15982368	15985887	Disease resistance protein (CC-NBS-LRR class) family
2B	2B.1	TRIDC2BG003680	16332494	16334778	exocyst subunit exo70 family protein F1
2B	2B.1	TRIDC2BG003690	16845656	16849046	exocyst subunit exo70 family protein B2
2B	2B.1	TRIDC2BG003710	16973315	16981098	Guanine nucleotide-binding protein alpha-1 subunit
2B	2B.1	TRIDC2BG003720	16983868	16987754	Disease resistance protein
2B	2B.1	TRIDC2BG003730	17157244	17158385	unknown function
2B	2B.1	TRIDC2BG003740	17392193	17392889	Leucine zipper protein-like
2B	2B.1	TRIDC2BG003770	17483018	17487328	exocyst subunit exo70 family protein B1
2B	2B.1	TRIDC2BG003780	17528775	17530505	unknown function
2B	2B.1	TRIDC2BG003820	17541497	17542365	exocyst subunit exo70 family protein C2
2B	2B.1	TRIDC2BG003830	17628919	17630167	unknown function
2B	2B.1	TRIDC2BG003840	17684197	17689000	Disease resistance protein
2B	2B.1	TRIDC2BG003850	17710114	17716764	exocyst subunit exo70 family protein A1
2B	2B.1	TRIDC2BG003870	17828599	17833059	Disease resistance protein
2B	2B.1	TRIDC2BG003880	18114067	18120957	exocyst subunit exo70 family protein F1
2B	2B.1	TRIDC2BG003890	18251231	18252288	exocyst subunit exo70 family protein F1
2B	2B.1	TRIDC2BG003900	18379754	18423756	Disease resistance protein
2B	2B.1	TRIDC2BG003910	18431140	18434500	Disease resistance protein
2B	2B.1	TRIDC2BG003930	18835965	18839775	Disease resistance protein
2B	2B.1	TRIDC2BG003950	18849603	18853235	Serine/threonine-protein kinase
2B	2B.1	TRIDC2BG003970	18921254	18924749	Disease resistance protein
2B	2B.1	TRIDC2BG003990	19120197	19124236	Disease resistance protein
2B	2B.1	TRIDC2BG004000	19125590	19130362	U4/U6 small nuclear ribonucleoprotein Prp31
2B	2B.1	TRIDC2BG004010	19133858	19137659	Sulfate adenylyltransferase
2B	2B.1	TRIDC2BG004020	19138878	19143621	Ran BP2/NZF zinc finger-like superfamily protein
2B	2B.1	TRIDC2BG004030	19145244	19147602	Domain of unknown function (DUF303)
2B	2B.1	TRIDC2BG004050	19343105	19343538	unknown function
2B	2B.1	TRIDC2BG004060	19363828	19366919	Auxin-responsive GH3 family protein
2B	2B.1	TRIDC2BG004070	19370070	19373223	Leucine-rich receptor-like protein kinase family protein
2B	2B.1	TRIDC2BG004080	19399920	19400150	Leucine-rich repeat receptor-like protein kinase family protein
2B	2B.1	TRIDC2BG004090	19465214	19467252	Carboxymethylenebutenolidase homolog
2B	2B.1	TRIDC2BG004110	19470307	19474202	NAD(P)-binding Rossmann-fold superfamily protein
2B	2B.1	TRIDC2BG004130	19475623	19479227	nicotianamine synthase 3
2B	2B.1	TRIDC2BG004140	19483051	19484539	Chitinase family protein
2B	2B.1	TRIDC2BG004160	19485461	19488180	heat shock protein 90.1
2B	2B.1	TRIDC2BG004170	19516722	19517066	unknown function
2B	2B.1	TRIDC2BG004190	19569202	19570767	jacalin-related lectin 23
2B	2B.1	TRIDC2BG004210	19586718	19587288	Glyoxylate/hydroxypyruvate reductase B
2B	2B.1	TRIDC2BG004220	19607194	19607675	Glyoxylate/hydroxypyruvate reductase B
2B	2B.1	TRIDC2BG004240	19680956	19682388	Glyoxylate/hydroxypyruvate reductase B
2B	2B.1	TRIDC2BG004250	19740422	19741294	CP12 domain-containing protein 2
2B	2B.1	TRIDC2BG004260	19829741	19829965	Terpene cyclase/mutase family member
2B	2B.1	TRIDC2BG004270	19838359	19844956	Terpene cyclase/mutase family member
2B	2B.1	TRIDC2BG004280	19845167	19845390	Terpene cyclase/mutase family member
2B	2B.1	TRIDC2BG004290	19867702	19873284	acetoacetyl-CoA thiolase 2
2B	2B.1	TRIDC2BG004320	20029151	20029795	Plant invertase/pectin methylesterase inhibitor superfamily protein
2B	2B.1	TRIDC2BG004350	20061440	20061875	HXXXD-type acyl-transferase family protein
2B	2B.1	TRIDC2BG004360	20062205	20062442	unknown function
2B	2B.1	TRIDC2BG004370	20076211	20076670	HXXXD-type acyl-transferase family protein
2B	2B.1	TRIDC2BG004380	20076821	20077438	HXXXD-type acyl-transferase family protein
2B	2B.1	TRIDC2BG004390	20077541	20078131	HXXXD-type acyl-transferase family protein
2B	2B.1	TRIDC2BG004400	20083858	20087071	Agmatinase
2B	2B.1	TRIDC2BG004410	20092831	20094765	Glyoxylate reductase/hydroxypyruvate reductase
2B	2B.1	TRIDC2BG004420	20095765	20097317	Chalcone synthase 2
2B	2B.1	TRIDC2BG004440	20216963	20218978	unknown function
2B	2B.1	TRIDC2BG004460	20414860	20416174	Cytochrome P450 superfamily protein
2B	2B.1	TRIDC2BG004480	20595486	20599077	Major facilitator superfamily protein
2B	2B.1	TRIDC2BG004490	20781493	20783019	jacalin-related lectin 23
2B	2B.1	TRIDC2BG004500	20794625	20795780	unknown function
2B	2B.1	TRIDC2BG004510	20802745	20804259	jacalin-related lectin 23
2B	2B.1	TRIDC2BG004530	20852863	20856066	Stress responsive alpha-beta barrel domain protein
2B	2B.1	TRIDC2BG004540	20863209	20864700	Stress responsive A/B Barrel Domain
2B	2B.1	TRIDC2BG004560	20872150	20873375	unknown function
2B	2B.1	TRIDC2BG004570	20926280	20931392	Subtilisin-like protease
2B	2B.1	TRIDC2BG004590	20953357	20954448	2-oxoglutarate (2OG) and Fe(II)-dependent oxygenase superfamily protein
2B	2B.1	TRIDC2BG004610	20983622	20995236	Cullin-associated NEDD8-dissociated protein 1
2B	2B.1	TRIDC2BG004620	21023374	21024450	2-oxoglutarate (2OG) and Fe(II)-dependent oxygenase superfamily protein
2B	2B.2	TRIDC2BG006250	28569593	28570685	60S ribosomal protein L35a-1
2B	2B.2	TRIDC2BG006300	29108445	29108801	unknown function
2B	2B.2	TRIDC2BG006310	29147875	29165245	Disease resistance protein RPP13
2B	2B.2	TRIDC2BG006320	29849883	29858103	receptor kinase 2
2B	2B.2	TRIDC2BG006330	29858289	29899956	Disease resistance protein
2B	2B.2	TRIDC2BG006340	29908204	29910245	O-methyltransferase 1
2B	2B.2	TRIDC2BG006350	29933571	29935962	Protein kinase superfamily protein
2B	2B.2	TRIDC2BG006360	29949904	29951367	2-oxoglutarate (2OG) and Fe(II)-dependent oxygenase superfamily protein
2B	2B.2	TRIDC2BG006370	30340028	30340649	Caffeic acid 3-O-methyltransferase
2B	2B.2	TRIDC2BG006380	30341027	30341817	O-methyltransferase 1
2B	2B.2	TRIDC2BG006400	30471394	30472328	FAD-binding Berberine family protein
2B	2B.2	TRIDC2BG006430	30672016	30673806	FAD-binding Berberine family protein
2B	2B.2	TRIDC2BG006440	30725410	30727295	FAD-binding Berberine family protein
2B	2B.2	TRIDC2BG006460	30817631	30817975	Peptidyl-prolyl cis-trans isomerase Pin1
2B	2B.2	TRIDC2BG006480	30844488	30847128	Protein kinase superfamily protein
2B	2B.2	TRIDC2BG006490	30853172	30858458	receptor kinase 2
2B	2B.2	TRIDC2BG006520	31096186	31098909	FKBP-like peptidyl-prolyl cis-trans isomerase family protein
2B	2B.2	TRIDC2BG006530	31172491	31175588	Cyclopropane-fatty-acyl-phospholipid synthase
2B	2B.2	TRIDC2BG006540	31175788	31178247	Cyclopropane-fatty-acyl-phospholipid synthase
2B	2B.2	TRIDC2BG006550	31178444	31179392	Cyclopropane-fatty-acyl-phospholipid synthase
2B	2B.2	TRIDC2BG006570	31198983	31254037	unknown function
2B	2B.2	TRIDC2BG006580	31302893	31303474	Disease resistance-responsive (dirigent-like protein) family protein
2B	2B.2	TRIDC2BG006590	31575030	31576125	Cysteine proteinases superfamily protein
2B	2B.2	TRIDC2BG006650	31842796	31843779	Cathepsin B-like cysteine proteinase
2B	2B.2	TRIDC2BG006660	31866221	31867334	Cathepsin B-like cysteine proteinase
2B	2B.2	TRIDC2BG006670	31888543	31889648	Cathepsin B-like cysteine proteinase
2B	2B.2	TRIDC2BG006680	32113580	32116609	undescribed protein
2B	2B.2	TRIDC2BG006690	32301445	32301780	undescribed protein
2B	2B.2	TRIDC2BG006710	32363911	32365622	Protein of unknown function (DUF679)
2B	2B.2	TRIDC2BG006720	32387802	32388787	Protein of unknown function (DUF679)
2B	2B.2	TRIDC2BG006730	32601413	32605419	unknown function
2B	2B.2	TRIDC2BG006780	32678046	32679895	imidazoleglycerol-phosphate dehydratase
2B	2B.2	TRIDC2BG006790	32749754	32749983	Photosystem I P700 chlorophyll a apoprotein A2
2B	2B.2	TRIDC2BG006800	32787970	32789477	UDP-Glycosyltransferase superfamily protein
2B	2B.2	TRIDC2BG006810	32921150	32923024	UDP-Glycosyltransferase superfamily protein
2B	2B.2	TRIDC2BG006820	32960853	32962611	UDP-Glycosyltransferase superfamily protein
2B	2B.2	TRIDC2BG006830	33035033	33036553	sulfotransferase 16
2B	2B.2	TRIDC2BG006840	33037884	33038374	sulfotransferase 2B
2B	2B.2	TRIDC2BG006870	33061073	33069479	ABC transporter C family member 14
2B	2B.2	TRIDC2BG006880	33169808	33178421	ABC transporter C family member 4
2B	2B.2	TRIDC2BG006890	33248137	33249467	Dehydration-responsive protein RD22
2B	2B.2	TRIDC2BG006900	33488349	33495205	ABC transporter C family member 14
2B	2B.2	TRIDC2BG006910	33592340	33593964	Ubiquitin thioesterase otubain-like
2B	2B.2	TRIDC2BG006930	33640367	33642721	Leucine-rich repeat receptor-like protein kinase family protein
2B	2B.2	TRIDC2BG006960	33647363	33647714	MBOAT (membrane bound O-acyl transferase) family protein
2B	2B.2	TRIDC2BG006990	33671267	33671967	Protein S-acyltransferase 8
2B	2B.2	TRIDC2BG007040	33814772	33816051	Clathrin light chain protein
2B	2B.2	TRIDC2BG007050	33849969	33851158	Cysteine protease 1
2B	2B.2	TRIDC2BG007060	33914982	33915958	Cathepsin B-like cysteine proteinase
2B	2B.2	TRIDC2BG007080	34178734	34180091	Chalcone synthase 2
2B	2B.2	TRIDC2BG007090	34513556	34514834	alpha/beta-Hydrolases superfamily protein
2B	2B.2	TRIDC2BG007120	34778992	34779391	Disease resistance protein RPM1
2B	2B.2	TRIDC2BG007130	34779577	35044946	Disease resistance protein RPM1
2B	2B.2	TRIDC2BG007140	34808659	34809223	Cathepsin B-like cysteine proteinase 1
2B	2B.2	TRIDC2BG007150	34809286	34809715	Cysteine proteinases superfamily protein
2B	2B.2	TRIDC2BG007170	34822324	34823367	MBOAT (membrane bound O-acyl transferase) family protein
2B	2B.2	TRIDC2BG007180	34824659	34826634	Leucine-rich repeat receptor-like protein kinase family protein
2B	2B.2	TRIDC2BG007190	34842693	34844293	unknown function
2B	2B.2	TRIDC2BG007200	34852542	34859422	Xaa-Pro dipeptidase
2B	2B.2	TRIDC2BG007210	34872079	34872387	undescribed protein
2B	2B.2	TRIDC2BG007250	35024723	35031562	Xaa-Pro dipeptidase
2B	2B.2	TRIDC2BG007260	35041205	35042168	NB-ARC domain-containing disease resistance protein
2B	2B.2	TRIDC2BG007270	35113779	35114502	protein arginine methyltransferase 10
2B	2B.2	TRIDC2BG007300	35149038	35151431	DnaJ/Hsp40 cysteine-rich domain superfamily protein
2B	2B.2	TRIDC2BG007310	35229948	35230603	Cytochrome P450 superfamily protein
2B	2B.2	TRIDC2BG007320	35266433	35267080	Calcineurin subunit B
2B	2B.2	TRIDC2BG007330	35357454	35357736	Cystathionine gamma-synthase 1, chloroplastic
2B	2B.2	TRIDC2BG007340	35377113	35379064	Chaperone protein DnaJ
2B	2B.2	TRIDC2BG007350	35475224	35478177	Cytochrome P450 superfamily protein
2B	2B.2	TRIDC2BG007360	35600405	35602348	Cystathionine gamma-synthase
2B	2B.2	TRIDC2BG007370	35638878	35641707	Cytochrome P450 superfamily protein
2B	2B.2	TRIDC2BG007380	35779084	35780988	Cystathionine gamma-synthase
2B	2B.2	TRIDC2BG007390	35785658	35785836	Pyridoxal phosphate (PLP)-dependent transferases superfamily protein
2B	2B.2	TRIDC2BG007400	35813529	35814031	Solute carrier family 12 member 6
2B	2B.2	TRIDC2BG007410	35918392	35919933	sulfotransferase 2A
2B	2B.2	TRIDC2BG007430	35967081	35969943	Protein of Unknown Function (DUF239)
2B	2B.2	TRIDC2BG007450	36144954	36146160	unknown function
2B	2B.2	TRIDC2BG007460	36196871	36197756	Bifunctional inhibitor/lipid-transfer protein/seed storage 2S albumin superfamily protein
2B	2B.2	TRIDC2BG007490	36362603	36364023	Wali2 protein
2B	2B.2	TRIDC2BG007500	36367045	36368631	lipoxygenase 2
2B	2B.2	TRIDC2BG007510	36426865	36432018	nodulin MtN21 /EamA-like transporter family protein
2B	2B.2	TRIDC2BG007520	36432794	36434414	nodulin MtN21 /EamA-like transporter family protein
2B	2B.2	TRIDC2BG007550	36472512	36473478	Eukaryotic translation initiation factor 4E-1
2B	2B.2	TRIDC2BG007570	36490405	36493339	Cytochrome P450 superfamily protein
2B	2B.2	TRIDC2BG007580	36493884	36497952	unknown function
2B	2B.2	TRIDC2BG007590	36528977	36529744	Eukaryotic translation initiation factor 4E-1
2B	2B.2	TRIDC2BG007600	36577085	36577983	Protein FAR1-RELATED SEQUENCE 5
2B	2B.2	TRIDC2BG007610	36815444	36819449	WD repeat-containing protein 25
2B	2B.2	TRIDC2BG007620	36833585	36834572	Nucleotide-diphospho-sugar transferase family protein
2B	2B.2	TRIDC2BG007630	36913862	36917442	Dirigent protein 1
2B	2B.2	TRIDC2BG007640	36923665	36924354	Nucleotide-diphospho-sugar transferase family protein
2B	2B.2	TRIDC2BG007650	36961397	36974125	Cleavage and polyadenylation specificity factor subunit 1
2B	2B.2	TRIDC2BG007660	37056736	37062800	Protein transport protein sec1
2B	2B.2	TRIDC2BG007680	37109752	37110393	3'-N-debenzoyl-2'-deoxytaxol N-benzoyltransferase
2B	2B.2	TRIDC2BG007710	37290415	37295021	unknown function
2B	2B.2	TRIDC2BG007730	37394313	37394880	THO complex subunit 4
2B	2B.2	TRIDC2BG007740	37395447	37401060	THO complex subunit 4D
2B	2B.2	TRIDC2BG007750	37421198	37423666	Transitional endoplasmic reticulum ATPase
2B	2B.2	TRIDC2BG007800	38907194	38908949	Non-specific lipid transfer protein-like 1
2B	2B.2	TRIDC2BG007830	39147965	39153804	Endo-1,4-beta-xylanase F1
2B	2B.2	TRIDC2BG007840	39176948	39181737	Protein kinase family protein
2B	2B.2	TRIDC2BG007850	39181894	39184412	Cysteine-rich receptor-like protein kinase 19
2B	2B.2	TRIDC2BG007880	39307198	39307903	proline-rich protein 4
2B	2B.2	TRIDC2BG007890	39349615	39356414	receptor-like protein kinase 4
2B	2B.2	TRIDC2BG007900	39350224	39353699	receptor-like protein kinase 4
2B	2B.2	TRIDC2BG007910	39417676	39418425	Proline-rich protein
2B	2B.2	TRIDC2BG007920	39470581	39471398	Proline-rich protein
2B	2B.2	TRIDC2BG007930	39526355	39537866	Proline-rich protein
2B	2B.2	TRIDC2BG007950	39549716	39551276	NAC domain protein,
2B	2B.2	TRIDC2BG007960	39561622	39564502	Pentatricopeptide repeat-containing protein
2B	2B.2	TRIDC2BG007970	39569644	39609089	Lupus brain antigen 1-like protein
2B	2B.2	TRIDC2BG007980	39609284	39615398	Vacuolar protein sorting-associated protein 54, chloroplastic
2B	2B.2	TRIDC2BG008000	39955241	39961614	Pentatricopeptide repeat-containing protein
2B	2B.2	TRIDC2BG008010	40251784	40269317	RING/U-box superfamily protein
2B	2B.2	TRIDC2BG008020	40537941	40538632	Cytochrome P450 superfamily protein
2B	2B.2	TRIDC2BG008040	40613116	40621001	Disease resistance protein RGA2
2B	2B.2	TRIDC2BG008050	40687656	40694740	unknown function
2B	2B.2	TRIDC2BG008080	40716429	40721888	Disease resistance protein
2B	2B.2	TRIDC2BG008110	40782391	40783265	undescribed protein
2B	2B.2	TRIDC2BG008120	40784707	40785679	unknown function
2B	2B.2	TRIDC2BG008130	40786219	40788236	Disease resistance protein
2B	2B.2	TRIDC2BG008160	40967053	41036935	TRF-like 3
2B	2B.2	TRIDC2BG008170	41055573	41055952	2-oxoglutarate (2OG) and Fe(II)-dependent oxygenase superfamily protein
2B	2B.2	TRIDC2BG008180	41060377	41060547	Protein kinase superfamily protein
2B	2B.2	TRIDC2BG008230	41229527	41235413	Kinesin-like protein
2B	2B.2	TRIDC2BG008240	41258316	41261286	RING/U-box superfamily protein
2B	2B.2	TRIDC2BG008260	41277480	41279374	Cytochrome P450 superfamily protein
2B	2B.2	TRIDC2BG008270	41370962	41380146	PHD finger protein
2B	2B.2	TRIDC2BG008280	41565275	41575268	ubiquitin-protein ligase 4
2B	2B.2	TRIDC2BG008300	41593220	41594044	DNA-directed RNA polymerase subunit beta
2B	2B.2	TRIDC2BG008330	42089670	42090939	Heavy metal transport/detoxification superfamily protein
2B	2B.2	TRIDC2BG008340	42145194	42148802	Prostaglandin E synthase 2
2B	2B.2	TRIDC2BG008350	42147125	42148009	Threonyl-tRNA synthetase, mitochondrial
2B	2B.2	TRIDC2BG008360	42352586	42355847	unknown function
2B	2B.2	TRIDC2BG008370	42856426	42869072	mRNA capping enzyme family protein
2B	2B.2	TRIDC2BG008390	42870534	42871061	undescribed protein
2B	2B.2	TRIDC2BG008400	43029094	43031509	2-oxoglutarate (2OG) and Fe(II)-dependent oxygenase superfamily protein
2B	2B.2	TRIDC2BG008410	43090584	43091802	Aquaporin-like superfamily protein
2B	2B.2	TRIDC2BG008420	43123579	43126817	unknown function
2B	2B.2	TRIDC2BG008430	43140054	43142693	Disease resistance protein
2B	2B.2	TRIDC2BG008450	43459352	43475548	40S ribosomal protein S6
2B	2B.2	TRIDC2BG008460	43475061	43476282	40S ribosomal protein S6
2B	2B.2	TRIDC2BG008490	43520995	43522323	Rho GTPase-activating protein 2
2B	2B.2	TRIDC2BG008500	43659628	43663440	Ubiquitin thioesterase otubain-like
2B	2B.2	TRIDC2BG008510	43886631	43887715	alcohol dehydrogenase 1
2B	2B.2	TRIDC2BG008520	43976594	43977271	alcohol dehydrogenase 1
2B	2B.2	TRIDC2BG008530	44033215	44034145	expansin 11
2B	2B.2	TRIDC2BG008540	44064480	44065731	Ribulose bisphosphate carboxylase small chain, chloroplastic
2B	2B.2	TRIDC2BG008550	44136623	44138984	Ribulose bisphosphate carboxylase small chain, chloroplastic
2B	2B.2	TRIDC2BG008560	44149898	44151289	Ribulose bisphosphate carboxylase small chain, chloroplastic
2B	2B.2	TRIDC2BG008570	44174570	44178792	Ribulose bisphosphate carboxylase small chain, chloroplastic
2B	2B.2	TRIDC2BG008580	44222447	44223364	Ribulose bisphosphate carboxylase small chain, chloroplastic
2B	2B.2	TRIDC2BG008590	44227834	44229416	Ribulose bisphosphate carboxylase small chain, chloroplastic
2B	2B.2	TRIDC2BG008600	44236929	44238369	Ribulose bisphosphate carboxylase small chain, chloroplastic
2B	2B.2	TRIDC2BG008610	44301235	44302746	unknown function
2B	2B.2	TRIDC2BG008620	44301639	44306641	Eukaryotic aspartyl protease family protein
2B	2B.2	TRIDC2BG008630	44317143	44320028	Thioredoxin superfamily protein
2B	2B.2	TRIDC2BG008650	44321541	44323091	glucose-6-phosphate dehydrogenase 2
2B	2B.2	TRIDC2BG008660	44329644	44332930	Leucine-rich repeat receptor-like protein kinase family protein
2B	2B.2	TRIDC2BG008670	44645298	44648794	Leucine-rich receptor-like protein kinase family protein
2B	2B.2	TRIDC2BG008690	44654024	44658786	Leucine-rich receptor-like protein kinase family protein
2B	2B.2	TRIDC2BG008700	44787329	44788867	Leucine-rich receptor-like protein kinase family protein
2B	2B.2	TRIDC2BG008730	44806210	44808863	Molybdopterin biosynthesis protein CNX2
2B	2B.2	TRIDC2BG008740	44809220	44813341	Leucine-rich receptor-like protein kinase family protein
2B	2B.2	TRIDC2BG008750	44824243	44825993	UDP-Glycosyltransferase superfamily protein
2B	2B.2	TRIDC2BG008760	44864175	44865844	Plasma membrane ATPase
2B	2B.2	TRIDC2BG008770	44867703	44868527	Syntaxin-related protein KNOLLE
2B	2B.2	TRIDC2BG008780	44902603	44907102	Leucine-rich receptor-like protein kinase family protein
2B	2B.2	TRIDC2BG008790	44999436	45002639	Leucine-rich repeat receptor-like protein kinase family protein
2B	2B.2	TRIDC2BG008800	45229714	45232626	RING/U-box superfamily protein
2B	2B.2	TRIDC2BG008820	45426453	45430994	receptor-like protein kinase 2
2B	2B.2	TRIDC2BG008830	45442103	45446554	Leucine-rich receptor-like protein kinase family protein
2B	2B.2	TRIDC2BG008840	45503070	45504682	UDP-Glycosyltransferase superfamily protein
2B	2B.2	TRIDC2BG008850	45540036	45543534	Leucine-rich receptor-like protein kinase family protein
2B	2B.2	TRIDC2BG008860	45545568	45546344	Gamma-glutamyl hydrolase
2B	2B.2	TRIDC2BG008880	45546725	45549777	50S ribosomal protein L30
2B	2B.2	TRIDC2BG008900	45684621	45687154	myb domain protein 36
2B	2B.2	TRIDC2BG008910	45749786	45759698	acetyl-CoA carboxylase 2
2B	2B.2	TRIDC2BG008920	45922141	45926494	FACT complex subunit SPT16
2B	2B.2	TRIDC2BG008940	45944138	45947621	INO80 complex subunit C
2B	2B.2	TRIDC2BG008950	45979565	45982420	unknown function
2B	2B.2	TRIDC2BG008960	46190208	46191920	Zinc-binding dehydrogenase family protein
2B	2B.2	TRIDC2BG008970	46291862	46292580	germin-like protein 9
2B	2B.2	TRIDC2BG009000	46298346	46301681	TATA box-binding protein-associated factor RNA polymerase I subunit B
2B	2B.2	TRIDC2BG009020	46330898	46331762	NADPH:quinone oxidoreductase
2B	2B.2	TRIDC2BG009030	46369619	46371507	Zinc-binding dehydrogenase family protein
2B	2B.2	TRIDC2BG009040	46379764	46381351	UDP-Glycosyltransferase superfamily protein
2B	2B.2	TRIDC2BG009050	46485090	46486710	Pre-mRNA-splicing factor CWC22
2B	2B.2	TRIDC2BG009060	46487137	46662556	Lactoylglutathione lyase
2B	2B.2	TRIDC2BG009080	46575792	46576371	undescribed protein
2B	2B.2	TRIDC2BG009130	46662943	46668140	CW7
2B	2B.2	TRIDC2BG009150	46761906	46765757	Leucine-rich receptor-like protein kinase family protein
2B	2B.2	TRIDC2BG009170	46796353	46802345	Glycerol-3-phosphate dehydrogenase
2B	2B.2	TRIDC2BG009220	46976505	46977865	Disease resistance protein RPP8
2B	2B.2	TRIDC2BG009230	46989220	46990794	UDP-Glycosyltransferase superfamily protein
2B	2B.2	TRIDC2BG009240	47084419	47087958	undescribed protein
2B	2B.2	TRIDC2BG009270	47134820	47135361	alcohol dehydrogenase 1
2B	2B.3	TRIDC2BG011270	61174376	61175996	40S ribosomal protein S18
2B	2B.3	TRIDC2BG011340	62830248	62831329	Lung seven transmembrane receptor family protein
2B	2B.3	TRIDC2BG011360	62863670	62904386	Rab5-interacting family protein
2B	2B.3	TRIDC2BG011370	62867659	62870991	Rab5-interacting family protein
2B	2B.3	TRIDC2BG011420	62956790	62957552	N-terminal protein myristoylation
2B	2B.3	TRIDC2BG011450	63042625	63043297	N-terminal protein myristoylation
2B	2B.3	TRIDC2BG011460	63091730	63094444	fatty acid desaturase 8
2B	2B.3	TRIDC2BG011470	63229449	63235309	Chaperone protein DnaJ
2B	2B.3	TRIDC2BG011490	63243312	63244634	transducin family protein / WD-40 repeat family protein
2B	2B.3	TRIDC2BG011500	63440308	63441612	tubulin beta chain 2
2B	2B.3	TRIDC2BG011510	63907356	63908689	Disease resistance protein RPP13
2B	2B.3	TRIDC2BG011520	63909097	63916277	receptor kinase 3
2B	2B.3	TRIDC2BG011530	64058909	64062891	26S protease regulatory subunit 6B homolog
2B	2B.3	TRIDC2BG011540	64067808	64069246	Potassium transporter family protein
2B	2B.3	TRIDC2BG011610	65338464	65342193	undescribed protein
2B	2B.3	TRIDC2BG011620	65490033	65491437	HXXXD-type acyl-transferase family protein
2B	2B.3	TRIDC2BG011630	65509010	65566855	jacalin-related lectin 31
2B	2B.3	TRIDC2BG011640	65522561	65523664	unknown function
2B	2B.3	TRIDC2BG011690	66488549	66489510	Disease resistance protein RGA2
2B	2B.3	TRIDC2BG011720	66688024	66692402	Transmembrane protein 234 like
2B	2B.3	TRIDC2BG011730	66820218	66820410	TRICHOME BIREFRINGENCE-LIKE 28
2B	2B.3	TRIDC2BG011740	66824162	66830059	AMP deaminase
2B	2B.3	TRIDC2BG011760	67266774	67268044	Protein phosphatase 2C family protein
2B	2B.3	TRIDC2BG011770	67282209	67282922	Sec20 family protein
2B	2B.3	TRIDC2BG011780	67290706	67291032	Protein of unknown function (DUF594)
2B	2B.3	TRIDC2BG011810	67552494	67630119	Importin-11
2B	2B.3	TRIDC2BG011840	68088218	68093765	Hypersensitive-induced response protein 1
2B	2B.3	TRIDC2BG011850	68148689	68149134	pinoresinol reductase 1
2B	2B.3	TRIDC2BG011880	68181054	68183330	unknown function
2B	2B.3	TRIDC2BG011890	68475982	68478258	unknown function
2B	2B.3	TRIDC2BG011900	68494346	68496483	pinoresinol reductase 1
2B	2B.3	TRIDC2BG011910	68518147	68523230	pinoresinol reductase 1
2B	2B.3	TRIDC2BG011920	68616717	68617810	sulfotransferase 2A
2B	2B.3	TRIDC2BG011940	68947343	68949263	pyruvate decarboxylase-2
2B	2B.3	TRIDC2BG011950	69034431	69036469	pyruvate decarboxylase-2
2B	2B.3	TRIDC2BG011970	69308325	69308939	Protein kinase family protein
2B	2B.3	TRIDC2BG011990	69312806	69318037	ubiquitin-activating enzyme 1
2B	2B.3	TRIDC2BG012010	69366013	69369310	Protein kinase superfamily protein
2B	2B.3	TRIDC2BG012030	69557964	69559031	xyloglucan endotransglucosylase/hydrolase 26
2B	2B.3	TRIDC2BG012040	69649451	69649722	BEST Arabidopsis thaliana protein match is: TPX2 (targeting protein for Xklp2) protein family .
2B	2B.3	TRIDC2BG012070	69664742	69665494	RNA 2'-phosphotransferase, Tpt1 / KptA family
2B	2B.3	TRIDC2BG012080	69735747	69739446	eukaryotic translation initiation factor 2 alpha subunit
2B	2B.3	TRIDC2BG012110	69792480	69798403	Heat stress transcription factor A-2b
2B	2B.3	TRIDC2BG012140	69911192	69915625	Choline-phosphate cytidylyltransferase 2
2B	2B.3	TRIDC2BG012150	70357087	70357860	Abscisic acid receptor PYR1
2B	2B.3	TRIDC2BG012160	70499450	70504242	DNA repair protein-related
2B	2B.3	TRIDC2BG012180	70723913	70725533	conserved peptide upstream open reading frame 47
2B	2B.3	TRIDC2BG012190	70736863	70737867	CASP-like protein 4B1
2B	2B.3	TRIDC2BG012260	72904499	72905599	Thiol protease SEN102
2B	2B.3	TRIDC2BG012420	73496348	73496719	ATP-dependent DNA helicase PIF1
2B	2B.3	TRIDC2BG012430	73562961	73563179	undescribed protein
2B	2B.3	TRIDC2BG012470	73640176	73640900	Ulp1 protease family, C-terminal catalytic domain containing protein
2B	2B.3	TRIDC2BG012500	73648479	73651340	RNA binding family protein isoform 3
2B	2B.3	TRIDC2BG012550	73824270	73828199	pyruvate decarboxylase-2
2B	2B.3	TRIDC2BG012570	73939507	73940098	pinoresinol reductase 1
2B	2B.3	TRIDC2BG012590	74097487	74101553	unknown function
2B	2B.3	TRIDC2BG012630	74125692	74134244	Nuclear pore complex protein NUP214
2B	2B.3	TRIDC2BG012640	74192666	74194129	Histone-lysine N-methyltransferase Su(var)3-9
2B	2B.3	TRIDC2BG012650	74209460	74210151	unknown function
2B	2B.3	TRIDC2BG012690	74468164	74472541	Hexosyltransferase
2B	2B.3	TRIDC2BG012700	74483453	74483670	PIF1 helicase
2B	2B.3	TRIDC2BG012710	74895676	74896298	Short-chain dehydrogenase reductase 2a
2B	2B.3	TRIDC2BG012720	74982380	74983400	Dehydrogenase/reductase SDR family member 4
2B	2B.3	TRIDC2BG012740	75079079	75080706	Cytochrome P450 superfamily protein
2B	2B.3	TRIDC2BG012770	75224583	75225834	Short-chain dehydrogenase reductase 2a
2B	2B.3	TRIDC2BG012780	75293797	75294841	Dehydrogenase/reductase SDR family member 4
2B	2B.3	TRIDC2BG012790	75399330	75399789	Short-chain dehydrogenase reductase 2a
2B	2B.3	TRIDC2BG012810	75746017	75748043	receptor-like kinase 902
2B	2B.3	TRIDC2BG012830	75878609	75881251	unknown function
2B	2B.3	TRIDC2BG012840	75922431	75923826	Protein FAR1-RELATED SEQUENCE 5
2B	2B.3	TRIDC2BG012850	75944864	75945834	Wound-induced protein 1
2B	2B.3	TRIDC2BG012860	75955780	75956673	Wound-induced protein 1
2B	2B.3	TRIDC2BG012870	75956688	75957013	undescribed protein
2B	2B.3	TRIDC2BG012880	75985328	75989842	D-alanine--D-alanine ligase family
2B	2B.3	TRIDC2BG012900	76125421	76127908	ACT domain repeat 3
2B	2B.3	TRIDC2BG012910	76174619	76176642	pectinesterase family protein
2B	2B.3	TRIDC2BG012960	76336222	76336570	ubiquitin 11
2B	2B.3	TRIDC2BG012970	76345438	76347469	COBRA-like protein 7
2B	2B.3	TRIDC2BG013000	76479027	76542789	ubiquitin 11
2B	2B.3	TRIDC2BG013030	76701043	76704427	Anthranilate phosphoribosyltransferase
2B	2B.3	TRIDC2BG013070	76726794	76729926	Protein phosphatase 2C family protein
2B	2B.3	TRIDC2BG013120	76864593	76865879	unknown function
2B	2B.3	TRIDC2BG013130	76931926	76932889	undescribed protein
2B	2B.3	TRIDC2BG013140	76969177	76970468	unknown function
2B	2B.3	TRIDC2BG013170	77152800	77157438	PHD and RING finger domain-containing protein 1
2B	2B.3	TRIDC2BG013180	77159592	77160430	Protein of unknown function (DUF3511)
2B	2B.3	TRIDC2BG013190	77243166	77245740	60S ribosomal protein L19-2
2B	2B.3	TRIDC2BG013220	78604303	78607958	Kinesin-like protein
2B	2B.3	TRIDC2BG013260	78849610	78856065	unknown function
2B	2B.3	TRIDC2BG013270	78862170	78863455	Hexosyltransferase
2B	2B.3	TRIDC2BG013290	78912297	78918134	BRCT domain-containing protein
2B	2B.3	TRIDC2BG013300	78928762	78929292	undescribed protein
2B	2B.3	TRIDC2BG013310	78982654	78983262	undescribed protein
2B	2B.3	TRIDC2BG013330	79177124	79178383	Cyclin A3;1
2B	2B.3	TRIDC2BG013350	79368599	79370568	Heat shock protein DnaJ with tetratricopeptide repeat
2B	2B.3	TRIDC2BG013390	79845163	79847171	RNA-binding protein 40
2B	2B.3	TRIDC2BG013410	80057146	80057646	cAMP-regulated phosphoprotein 19-related protein
2B	2B.3	TRIDC2BG013430	80136933	80147347	Protein kinase superfamily protein
2B	2B.3	TRIDC2BG013440	80432118	80433482	O-methyltransferase family protein
2B	2B.3	TRIDC2BG013470	80463393	80474499	lon protease 1
2B	2B.3	TRIDC2BG013480	80704890	80712236	Aminoacyl peptidase
2B	2B.3	TRIDC2BG013490	80769783	80770271	Nicotianamine synthase 9
2B	2B.3	TRIDC2BG013530	80965334	80966159	Fructose-1,6-bisphosphatase class 1
2B	2B.3	TRIDC2BG013550	81030367	81031888	2-oxoglutarate (2OG) and Fe(II)-dependent oxygenase superfamily protein
2B	2B.3	TRIDC2BG013560	81136848	81138443	undescribed protein
2B	2B.3	TRIDC2BG013570	81212114	81218257	Aldehyde dehydrogenase family 9 member A1
2B	2B.3	TRIDC2BG013580	81390320	81391836	Myosin heavy chain homolog-like protein
2B	2B.3	TRIDC2BG013590	81441948	81445534	Myosin heavy chain homolog-like protein
2B	2B.3	TRIDC2BG013600	81445708	81451210	Disease resistance protein (TIR-NBS-LRR class) family
2B	2B.3	TRIDC2BG013670	81827031	81829398	Protein NLRC3
2B	2B.3	TRIDC2BG013690	81973561	81975801	Glucose-1-phosphate adenylyltransferase large subunit 1, chloroplastic/amyloplastic
2B	2B.3	TRIDC2BG013710	81986178	81986822	undescribed protein
2B	2B.3	TRIDC2BG013720	82031302	82036835	poly(A) polymerase 3
2B	2B.3	TRIDC2BG013730	82178385	82182899	C2H2 type zinc-finger protein
2B	2B.3	TRIDC2BG013740	82416202	82419081	FIZZY-related 2
2B	2B.3	TRIDC2BG013750	82622844	82627043	GRAS family transcription factor family protein
2B	2B.3	TRIDC2BG013760	83297777	83300000	F-box family protein
2B	2B.3	TRIDC2BG013770	83300811	83301969	beta glucosidase 10
2B	2B.3	TRIDC2BG013790	83362869	83366282	Importin subunit alpha-4
2B	2B.3	TRIDC2BG013800	83765306	83766013	myb domain protein 112
2B	2B.3	TRIDC2BG013820	84017392	84021832	Pentatricopeptide repeat-containing protein
2B	2B.3	TRIDC2BG013830	84027226	84029081	Hexosyltransferase
2B	2B.3	TRIDC2BG013840	84133471	84134052	60S ribosomal protein L18A-1
2B	2B.3	TRIDC2BG013850	84188932	84197028	undescribed protein
2B	2B.3	TRIDC2BG013870	84586843	84607093	HEAT SHOCK PROTEIN 81.4
2B	2B.3	TRIDC2BG013900	84674898	84675690	alpha-L-arabinofuranosidase 1
2B	2B.3	TRIDC2BG013910	84688891	84690342	F-box domain containing protein, expressed
2B	2B.3	TRIDC2BG013930	84948971	84954158	FAR1-related sequence 12
2B	2B.3	TRIDC2BG014010	85282064	85286265	serine/threonine protein kinase 1
2B	2B.3	TRIDC2BG014020	85286099	85288283	calmodulin 5
2B	2B.3	TRIDC2BG014030	85292756	85294678	SNF1 protein kinase subunit beta-2
2B	2B.3	TRIDC2BG014040	85544822	85549888	DNA-directed primase/polymerase protein
2B	2B.3	TRIDC2BG014050	85557921	85561707	Guanine nucleotide-binding protein-like 3-like protein
2B	2B.3	TRIDC2BG014070	85565887	85570963	FRIGIDA-like protein
2B	2B.3	TRIDC2BG014080	85568424	85569538	Heat shock 70 kDa protein 4L
2B	2B.3	TRIDC2BG014100	85598812	85602711	Chaperone SurA
2B	2B.3	TRIDC2BG014120	85663266	85670630	transcription factor-related
2B	2B.3	TRIDC2BG014130	85956624	85962513	2-dehydro-3-deoxyphosphooctonate aldolase 1
2B	2B.3	TRIDC2BG014150	86012717	86013299	Protein FAR1-RELATED SEQUENCE 3
2B	2B.3	TRIDC2BG014190	86057347	86057691	Peptidyl-prolyl cis-trans isomerase Pin1
2B	2B.3	TRIDC2BG014200	86068684	86072109	Protein kinase superfamily protein
2B	2B.3	TRIDC2BG014210	86078620	86080110	Protein kinase superfamily protein
2B	2B.3	TRIDC2BG014220	86138962	86142433	RINT-1 / TIP-1 family
2B	2B.3	TRIDC2BG014240	86149938	86151409	Protein kinase superfamily protein
2B	2B.3	TRIDC2BG014330	86886762	86889567	Protein of unknown function (DUF630 and DUF632)
2B	2B.3	TRIDC2BG014340	86894125	86899128	unknown function
2B	2B.3	TRIDC2BG014350	86900022	86900519	RING/U-box superfamily protein
2B	2B.3	TRIDC2BG014380	87299599	87300176	ABSCISIC ACID-INSENSITIVE 5-like protein 3
2B	2B.3	TRIDC2BG014390	87362097	87362798	ABSCISIC ACID-INSENSITIVE 5-like protein 3
2B	2B.3	TRIDC2BG014440	87718537	87721191	Subtilisin-like protease
2B	2B.3	TRIDC2BG014450	87723966	87726553	Subtilisin-like protease
2B	2B.3	TRIDC2BG014470	87739597	87741855	Subtilisin-like protease
2B	2B.3	TRIDC2BG014480	87742624	87745707	Subtilisin-like protease
2B	2B.3	TRIDC2BG014490	87746432	87748647	Dehydrogenase/reductase SDR family member 13
2B	2B.3	TRIDC2BG014500	87752533	87754828	imidazoleglycerol-phosphate dehydratase
2B	2B.3	TRIDC2BG014520	87769744	87770957	Ethylene insensitive 3 family protein
2B	2B.3	TRIDC2BG014540	87866943	87870910	Dehydrogenase/reductase SDR family member 12
2B	2B.3	TRIDC2BG014560	88135606	88137314	alpha/beta-Hydrolases superfamily protein
2B	2B.3	TRIDC2BG014570	88166358	88168784	pectinesterase 11
2B	2B.3	TRIDC2BG014600	88242958	88247983	Myosin-J heavy chain
2B	2B.3	TRIDC2BG014630	88881755	88894059	Myb family transcription factor APL
2B	2B.3	TRIDC2BG014640	88896388	88897975	myb-like transcription factor family protein
2B	2B.3	TRIDC2BG014660	89096941	89097471	60S ribosomal protein L28-2
2B	2B.3	TRIDC2BG014670	89285280	89287405	WUSCHEL related homeobox 12
2B	2B.3	TRIDC2BG014680	89289627	89292814	DOF zinc finger protein 1
2B	2B.3	TRIDC2BG014690	89603476	89604756	thioredoxin F2
2B	2B.3	TRIDC2BG014700	89849450	89898242	NAC domain containing protein 100
2B	2B.3	TRIDC2BG014720	90260285	90262182	NAC domain containing protein 100
2B	2B.3	TRIDC2BG014750	91102344	91103088	NAC domain protein,
2B	2B.3	TRIDC2BG014760	91202276	91205246	Cell division cycle protein 20 homolog
2B	2B.3	TRIDC2BG014790	91927688	92088042	hydroxyproline-rich glycoprotein family protein
2B	2B.3	TRIDC2BG014800	92094020	92095111	hydroxyproline-rich glycoprotein family protein
2B	2B.3	TRIDC2BG014810	92208379	92208700	NAC domain protein,
2B	2B.3	TRIDC2BG014820	92312739	92313118	NAC domain protein,
2B	2B.3	TRIDC2BG014840	92451582	92455810	Ectonucleoside triphosphate diphosphohydrolase 5
2B	2B.3	TRIDC2BG014860	92766993	92767428	unknown function
2B	2B.3	TRIDC2BG014870	93304232	93304928	Zinc finger CCCH domain-containing protein 53
2B	2B.3	TRIDC2BG014880	93603580	93603953	30S ribosomal protein S14, chloroplastic
2B	2B.3	TRIDC2BG014910	93769468	93770124	Sorting and assembly machinery component 50-like protein A
2B	2B.3	TRIDC2BG014920	93770269	93772464	Sorting and assembly machinery component 50 homolog
2B	2B.3	TRIDC2BG014930	93932324	93932898	unknown function
2B	2B.3	TRIDC2BG014940	94262568	94265043	NADH-cytochrome b5 reductase 2
2B	2B.3	TRIDC2BG014950	94267335	94272654	Cellulose synthase family protein
2B	2B.3	TRIDC2BG014960	94408400	94408789	undescribed protein
2B	2B.3	TRIDC2BG014970	94409230	94409864	Heavy metal transport/detoxification superfamily protein
2B	2B.3	TRIDC2BG014980	94414464	94417054	Thiol protease
2B	2B.3	TRIDC2BG015050	94690156	94695348	Hexosyltransferase
2B	2B.3	TRIDC2BG015060	94755525	94758421	Exosome complex component RRP41 homolog
2B	2B.3	TRIDC2BG015070	94759716	94761728	Ninja-family protein 8
2B	2B.3	TRIDC2BG015080	94981980	94990657	ATP-dependent DNA helicase Q-like 4B
2B	2B.3	TRIDC2BG015090	94982878	94983197	undescribed protein
2B	2B.3	TRIDC2BG015100	95038212	95041605	Protein of unknown function (DUF616)
2B	2B.3	TRIDC2BG015140	95293651	95294530	Cytochrome P450 superfamily protein
2B	2B.3	TRIDC2BG015160	95302497	95303350	Acid phosphatase 1
2B	2B.3	TRIDC2BG015170	95526368	95531607	receptor-like kinase 1
2B	2B.3	TRIDC2BG015180	95535667	95537874	Translation initiation factor 2 subunit beta
2B	2B.3	TRIDC2BG015190	95599244	95608720	Protein kinase superfamily protein
2B	2B.3	TRIDC2BG015230	95652903	95653461	undescribed protein
2B	2B.3	TRIDC2BG015240	95999751	96012060	E3 ubiquitin-protein ligase SHPRH
2B	2B.3	TRIDC2BG015270	96235423	96236523	Mitochondrial transcription termination factor family protein
2B	2B.3	TRIDC2BG015280	96240334	96241934	Mitochondrial transcription termination factor family protein
2B	2B.3	TRIDC2BG015300	96245001	96250671	Mitochondrial transcription termination factor family protein
2B	2B.3	TRIDC2BG015320	96280024	96283158	Mitochondrial transcription termination factor family protein
2B	2B.3	TRIDC2BG015330	96289881	96291039	Mitochondrial transcription termination factor family protein
2B	2B.3	TRIDC2BG015340	96299680	96306670	tRNA (guanine(26)-N(2))-dimethyltransferase
2B	2B.3	TRIDC2BG015350	96307648	96309833	Ubiquinol-cytochrome C reductase complex 6.7 kDa protein, putative
2B	2B.3	TRIDC2BG015360	96310888	96314901	vacuolar sorting receptor homolog 1
2B	2B.3	TRIDC2BG015370	96457279	96462267	B3 domain-containing transcription factor ABI3
2B	2B.3	TRIDC2BG015380	96764520	96769031	bZIP family transcription factor
2B	2B.3	TRIDC2BG015390	96774071	96775416	FAR1-related sequence 7
2B	2B.3	TRIDC2BG015410	96969375	96979224	PAP/OAS1 substrate-binding domain superfamily
2B	2B.3	TRIDC2BG015430	97014032	97017975	alpha-galactosidase 2
2B	2B.3	TRIDC2BG015450	97101447	97105349	Actin-related protein 2/3 complex subunit 5A
2B	2B.3	TRIDC2BG015470	97175422	97175904	Protein kinase superfamily protein
2B	2B.3	TRIDC2BG015480	97191119	97191946	Transcription repressor OFP17
2B	2B.3	TRIDC2BG015490	97199946	97202155	unknown function
2B	2B.3	TRIDC2BG015540	97702080	97702985	B12D protein
2B	2B.3	TRIDC2BG015550	97706276	97727233	thiamin pyrophosphokinase 2
2B	2B.3	TRIDC2BG015580	97843374	97844723	unknown function
2B	2B.3	TRIDC2BG015590	97863308	97868345	Phosphoenolpyruvate/phosphate translocator 3, chloroplastic
2B	2B.3	TRIDC2BG015600	97892679	97897313	potassium transporter 2
2B	2B.3	TRIDC2BG015620	98072324	98073406	undescribed protein
2B	2B.3	TRIDC2BG015670	98437666	98440811	serine/threonine protein kinase 1
2B	2B.3	TRIDC2BG015680	98777270	98777611	serine/threonine protein kinase 1
2B	2B.3	TRIDC2BG015690	99071888	99073628	serine/threonine protein kinase 1
2B	2B.3	TRIDC2BG015700	99414306	99414978	Cytochrome b6
2B	2B.3	TRIDC2BG015710	99422449	99424847	Protein WEAK CHLOROPLAST MOVEMENT UNDER BLUE LIGHT 1
2B	2B.3	TRIDC2BG015730	99647743	99649130	Peroxidase superfamily protein
2B	2B.3	TRIDC2BG015740	99668841	99669996	Peroxidase superfamily protein
2B	2B.3	TRIDC2BG015750	99687263	99694610	acyl-CoA dehydrogenase-related
2B	2B.3	TRIDC2BG015770	99749631	99751317	Peroxidase superfamily protein
2B	2B.3	TRIDC2BG015780	99755127	99756281	Peroxidase superfamily protein
2B	2B.3	TRIDC2BG015800	99803429	99804558	Peroxidase superfamily protein
2B	2B.3	TRIDC2BG015820	99850713	99856536	Quinone oxidoreductase
2B	2B.3	TRIDC2BG015870	99954673	99956147	Peroxidase superfamily protein
2B	2B.3	TRIDC2BG015880	100010402	100011550	Peroxidase superfamily protein
2B	2B.3	TRIDC2BG015890	100126559	100127832	Peroxidase superfamily protein
2B	2B.3	TRIDC2BG015900	100233785	100235061	Peroxidase superfamily protein
2B	2B.3	TRIDC2BG015910	100500626	100502049	Heat shock 70 kDa protein C
2B	2B.3	TRIDC2BG015920	100505739	100507533	Peroxidase superfamily protein
2B	2B.3	TRIDC2BG015930	100518238	100519357	Peroxidase superfamily protein
2B	2B.3	TRIDC2BG015940	100760760	100761924	Peroxidase superfamily protein
2B	2B.3	TRIDC2BG015950	100766452	100767614	Peroxidase superfamily protein
2B	2B.3	TRIDC2BG015960	100802446	100803548	Peroxidase superfamily protein
2B	2B.3	TRIDC2BG015980	101122559	101123937	BHLH transcription factor
2B	2B.3	TRIDC2BG015990	101756963	101759502	60S ribosomal protein L19-2
2B	2B.3	TRIDC2BG016000	101771733	101772584	unknown function
2B	2B.3	TRIDC2BG016010	101952932	101956347	Protein Rf1, mitochondrial
2B	2B.3	TRIDC2BG016020	102078138	102078818	germin-like protein 4
2B	2B.3	TRIDC2BG016030	102103863	102105115	Eukaryotic aspartyl protease family protein
2B	2B.3	TRIDC2BG016040	102187208	102188014	Nucleic acid-binding, OB-fold-like protein
2B	2B.3	TRIDC2BG016060	102198471	102200619	kinesin 4
2B	2B.3	TRIDC2BG016070	102379175	102382232	alkyl hydroperoxide reductase
2B	2B.3	TRIDC2BG016080	102582189	102582629	pectinesterase family protein
2B	2B.3	TRIDC2BG016100	102585332	102600728	acyl-CoA dehydrogenase-related
2B	2B.3	TRIDC2BG016110	102644580	102645125	Ethylene-responsive transcription factor 1
2B	2B.3	TRIDC2BG016120	102645753	102647777	60S ribosomal protein L18-2
2B	2B.3	TRIDC2BG016170	102944718	102944892	Pollen Ole e 1 allergen and extensin family protein
2B	2B.3	TRIDC2BG016180	102948622	102949645	ABC transporter G family member 11
2B	2B.3	TRIDC2BG016190	103101393	103102202	ABC transporter G family member 15
2B	2B.3	TRIDC2BG016200	103457725	103460108	Pentatricopeptide repeat-containing protein
2B	2B.3	TRIDC2BG016210	103491122	103492450	60S ribosomal protein L22-2
2B	2B.3	TRIDC2BG016220	104141519	104145734	unknown function
2B	2B.3	TRIDC2BG016240	104147415	104149812	DNA-directed RNA polymerases II, IV and V subunit 8B
2B	2B.3	TRIDC2BG016250	104150378	104151022	UDP-glucose 4-epimerase
2B	2B.4	TRIDC2BG045860	447506006	447512862	Mitochondrial fission protein ELM1
2B	2B.4	TRIDC2BG045880	447633597	447634246	OJ000126_13.10 protein
2B	2B.4	TRIDC2BG045890	447655880	447656375	unknown function
2B	2B.4	TRIDC2BG045900	447963030	447974272	OTU domain-containing protein 5
2B	2B.4	TRIDC2BG045920	448065199	448068948	Protein phosphatase 2C family protein
2B	2B.4	TRIDC2BG045930	448066695	448069950	unknown function
2B	2B.4	TRIDC2BG045940	448070941	448073528	60S ribosomal protein L5-1
2B	2B.4	TRIDC2BG045960	448074380	448076448	RNA-binding protein 1
2B	2B.4	TRIDC2BG045970	448077027	448077950	F-box family protein
2B	2B.4	TRIDC2BG045980	448180644	448184505	Digalactosyldiacylglycerol synthase 1, chloroplastic
2B	2B.4	TRIDC2BG045990	448185780	448188466	aluminum-activated malate transporter 1
2B	2B.4	TRIDC2BG046000	448512314	448513674	U-box domain-containing protein
2B	2B.4	TRIDC2BG046020	448683212	448684098	VQ motif-containing protein
2B	2B.4	TRIDC2BG046050	448853622	448858874	WD repeat-containing protein 44
2B	2B.4	TRIDC2BG046060	449191339	449194761	Succinate dehydrogenase subunit 5, mitochondrial
2B	2B.4	TRIDC2BG046070	449192019	449192407	E3 ubiquitin-protein ligase CHIP
2B	2B.4	TRIDC2BG046080	449251100	449251753	undescribed protein
2B	2B.4	TRIDC2BG046090	449359326	449359925	U-box domain-containing protein
2B	2B.4	TRIDC2BG046130	449754565	449755828	undescribed protein
2B	2B.4	TRIDC2BG046150	449772985	449775299	Histidine decarboxylase
2B	2B.4	TRIDC2BG046160	449778599	449779278	RING/U-box superfamily protein
2B	2B.4	TRIDC2BG046170	450109493	450110404	Histone superfamily protein
2B	2B.4	TRIDC2BG046190	450116964	450119673	Protein kinase superfamily protein
2B	2B.4	TRIDC2BG046200	450120008	450120804	sulfotransferase 4B
2B	2B.4	TRIDC2BG046230	450446609	450449252	Serine/threonine-protein kinase
2B	2B.4	TRIDC2BG046240	450482552	450485117	Serine/threonine-protein kinase
2B	2B.4	TRIDC2BG046260	450522942	450524346	Protein FAM188A
2B	2B.4	TRIDC2BG046270	450839173	450839486	Exocyst complex component 2
2B	2B.4	TRIDC2BG046280	450855484	450857938	fibrillin
2B	2B.4	TRIDC2BG046290	450928894	450930548	nodulin MtN21 /EamA-like transporter family protein
2B	2B.4	TRIDC2BG046300	450962872	450965311	Serine/threonine-protein kinase
2B	2B.4	TRIDC2BG046310	451235140	451236903	cysteine synthase D1
2B	2B.4	TRIDC2BG046320	451452358	451452778	unknown function
2B	2B.4	TRIDC2BG046330	451650639	451652238	FAD/NAD(P)-binding oxidoreductase family protein
2B	2B.4	TRIDC2BG046340	451843247	451845970	undescribed protein
2B	2B.4	TRIDC2BG046360	452099699	452102890	Sphingomyelin synthetase family protein isoform 1
2B	2B.4	TRIDC2BG046370	452104425	452108886	unknown function
2B	2B.4	TRIDC2BG046380	452145307	452146392	Abscisic stress-ripening protein 3
2B	2B.4	TRIDC2BG046390	452165956	452167975	General transcription factor 2-related zinc finger protein
2B	2B.4	TRIDC2BG046400	452170672	452176874	P-loop containing nucleoside triphosphate hydrolases superfamily protein
2B	2B.4	TRIDC2BG046410	452209775	452214494	Cytochrome P450 superfamily protein
2B	2B.4	TRIDC2BG046420	452222286	452222512	Rust resistance protein Rp1-dp8-like
2B	2B.4	TRIDC2BG046430	452264921	452293672	Ubiquitin-like modifier-activating enzyme ATG7
2B	2B.4	TRIDC2BG046440	452294999	452298562	COP9 signalosome complex subunit 8
2B	2B.4	TRIDC2BG046460	452301861	452304792	Alba DNA/RNA-binding protein
2B	2B.4	TRIDC2BG046480	452666265	452666969	Ethylene-responsive transcription factor 1
2B	2B.4	TRIDC2BG046490	452784876	452789435	Histone-lysine N-methyltransferase E(z)
2B	2B.4	TRIDC2BG046510	452846322	452850757	Ubiquitin carboxyl-terminal hydrolase 27
2B	2B.4	TRIDC2BG046520	452852036	452855684	cellulose synthase-like B4
2B	2B.4	TRIDC2BG046550	453108008	453115563	nicotinate phosphoribosyltransferase 2
2B	2B.4	TRIDC2BG046570	453358770	453361081	Protein kinase superfamily protein
2B	2B.4	TRIDC2BG046580	453370850	453373053	40S ribosomal protein S10
2B	2B.4	TRIDC2BG046590	453375249	453376652	PLC-like phosphodiesterases superfamily protein
2B	2B.4	TRIDC2BG046610	453745921	453747862	Photosystem I P700 chlorophyll a apoprotein A1
2B	2B.4	TRIDC2BG046620	453748734	453748965	NAD(P)H-quinone oxidoreductase subunit J, chloroplastic
2B	2B.4	TRIDC2BG046640	454280623	454284380	Protein kinase superfamily protein
2B	2B.4	TRIDC2BG046660	454396870	454398908	Late embryogenesis abundant protein, group 2
2B	2B.4	TRIDC2BG046670	454765864	454766115	Subtilisin-like protease
2B	2B.4	TRIDC2BG046680	454768236	454771612	Thioredoxin superfamily protein
2B	2B.4	TRIDC2BG046690	454772431	454776689	unknown function
2B	2B.4	TRIDC2BG046700	454799799	454802124	Protein GrpE
2B	2B.4	TRIDC2BG046710	454919534	454924316	F-box only protein 9
2B	2B.4	TRIDC2BG046720	454925064	454926099	Acetyltransferase
2B	2B.4	TRIDC2BG046750	455043551	455043815	undescribed protein
2B	2B.4	TRIDC2BG046760	455076070	455078984	unknown function
2B	2B.4	TRIDC2BG046770	455080000	455084871	RNA-binding (RRM/RBD/RNP motifs) family protein
2B	2B.4	TRIDC2BG046790	455850358	455855275	Protein kinase superfamily protein
2B	2B.4	TRIDC2BG046820	456078430	456079890	GRAS family transcription factor
2B	2B.4	TRIDC2BG046840	456081282	456085018	ATP-dependent RNA helicase A
2B	2B.4	TRIDC2BG046850	456094251	456094828	Pco110845
2B	2B.4	TRIDC2BG046860	456125564	456126733	alkaline/neutral invertase
2B	2B.4	TRIDC2BG046870	456423027	456425860	Protein disulfide isomerase-like 5-2
2B	2B.4	TRIDC2BG046880	456426625	456426900	unknown function
2B	2B.4	TRIDC2BG046890	456846454	456857764	DNA-directed RNA polymerases I, II, and III subunit RPABC4
2B	2B.4	TRIDC2BG046920	457043216	457050942	Etoposide-induced protein 2.4 homolog
2B	2B.4	TRIDC2BG046960	457395291	457400015	Protein of unknown function (DUF668)
2B	2B.4	TRIDC2BG046980	457608300	457616199	ATP-dependent DNA helicase Q-like 4A
2B	2B.4	TRIDC2BG046990	457924479	457936974	Acyl-CoA N-acyltransferase with RING/FYVE/PHD-type zinc finger protein
2B	2B.4	TRIDC2BG047000	458150663	458153127	Acyl-CoA N-acyltransferase with RING/FYVE/PHD-type zinc finger protein
2B	2B.4	TRIDC2BG047010	458261152	458264653	tRNA-2-methylthio-N(6)-dimethylallyladenosine synthase
2B	2B.4	TRIDC2BG047020	458484818	458485472	Transmembrane protein 205
2B	2B.4	TRIDC2BG047030	459175521	459175793	undescribed protein
2B	2B.4	TRIDC2BG047040	459253158	459253460	zinc finger homeodomain 1
2B	2B.4	TRIDC2BG047050	459499682	459512446	kinesin-like protein 1
2B	2B.4	TRIDC2BG047070	459520384	459524167	Peroxidase superfamily protein
2B	2B.4	TRIDC2BG047080	459808301	459809142	PsbP domain-OEC23 like protein
2B	2B.4	TRIDC2BG047090	459839382	459841660	Amino-acid permease 2
2B	2B.4	TRIDC2BG047110	460218853	460220359	Glutathione S-transferase family protein
2B	2B.4	TRIDC2BG047130	460269769	460275584	Acyl-coenzyme A thioesterase 13
2B	2B.4	TRIDC2BG047140	460277712	460278791	unknown function
2B	2B.4	TRIDC2BG047150	460441103	460441727	Regulator of chromosome condensation (RCC1) family protein
2B	2B.4	TRIDC2BG047170	460686619	460689698	Pentatricopeptide repeat-containing protein
2B	2B.4	TRIDC2BG047180	460718966	460721487	Pentatricopeptide repeat-containing protein
2B	2B.4	TRIDC2BG047220	461003812	461006218	NAC domain protein,
2B	2B.4	TRIDC2BG047230	461603338	461604018	U-box domain-containing protein
2B	2B.4	TRIDC2BG047240	461607648	461615535	Protein kinase superfamily protein
2B	2B.4	TRIDC2BG047260	461663467	461663718	unknown function
2B	2B.4	TRIDC2BG047270	461674195	461677266	Ribosome maturation factor RimP
2B	2B.4	TRIDC2BG047280	461677555	461679154	pectinesterase family protein
2B	2B.4	TRIDC2BG047290	461971113	461973568	Genomic scaffold, msy_sf_17
2B	2B.4	TRIDC2BG047300	462040212	462042934	glycolipid transfer protein 2
2B	2B.4	TRIDC2BG047330	462043954	462048215	Muscleblind-like protein 1
2B	2B.4	TRIDC2BG047370	462552453	462796924	T-complex protein 11
2B	2B.4	TRIDC2BG047420	462954844	462955227	Cold shock protein 2
2B	2B.4	TRIDC2BG047430	463060497	463066158	DDT domain-containing protein
2B	2B.4	TRIDC2BG047440	463227641	463236884	Coiled-coil domain-containing protein 94 homolog
2B	2B.4	TRIDC2BG047460	463259717	463262113	Protein kinase superfamily protein
2B	2B.4	TRIDC2BG047470	463441232	463445896	Protein TIC 40, chloroplastic
2B	2B.4	TRIDC2BG047490	463448392	463449297	Nuclear speckle splicing regulatory protein 1
2B	2B.4	TRIDC2BG047520	463636060	463656165	unknown function
2B	2B.4	TRIDC2BG047530	463753739	463754792	NAD(P)H-quinone oxidoreductase subunit 2 A, chloroplastic
2B	2B.4	TRIDC2BG047550	463763649	463763930	50S ribosomal protein L23, chloroplastic
2B	2B.4	TRIDC2BG047560	463886263	463898031	Regulator of nonsense transcripts UPF3
2B	2B.4	TRIDC2BG047580	464423550	464425660	F-box domain containing protein, expressed
2B	2B.4	TRIDC2BG047590	464599096	464599807	Protein NRT1/ PTR FAMILY 4.3
2B	2B.4	TRIDC2BG047600	464922326	464927104	Cleft lip and palate transmembrane protein 1 homolog
2B	2B.4	TRIDC2BG047610	464960111	464965091	auxin response factor 1
2B	2B.4	TRIDC2BG047620	465763684	465765028	ATP-dependent DNA helicase PIF1
2B	2B.4	TRIDC2BG047650	466048956	466050208	undescribed protein
2B	2B.4	TRIDC2BG047660	466150690	466152077	ATP-dependent DNA helicase PIF1
2B	2B.4	TRIDC2BG047690	466160412	466161473	undescribed protein
2B	2B.4	TRIDC2BG047710	466459024	466461552	Pentatricopeptide repeat-containing protein
2B	2B.4	TRIDC2BG047720	466468136	466470138	undescribed protein
2B	2B.4	TRIDC2BG047730	466548989	466551505	Acyl-CoA N-acyltransferase isoform 1
2B	2B.4	TRIDC2BG047740	466556431	466560227	Two-component response regulator ORR1
2B	2B.4	TRIDC2BG047750	466932586	466938396	chloride channel C
2B	2B.4	TRIDC2BG047770	467126962	467136087	FAR1-related sequence 11
2B	2B.4	TRIDC2BG047790	467150644	467150933	Protein of unknown function, DUF538
2B	2B.4	TRIDC2BG047800	467246741	467248616	Endoglucanase 11
2B	2B.4	TRIDC2BG047810	467344308	467355919	1,4-alpha-glucan branching enzyme GlgB
2B	2B.4	TRIDC2BG047860	467895295	467899952	Protein phosphatase methylesterase 1
2B	2B.4	TRIDC2BG047880	467900510	467902606	Transmembrane protein, putative
2B	2B.4	TRIDC2BG047910	468323329	468323862	Ethylene-responsive transcription factor 1
2B	2B.4	TRIDC2BG047920	468698012	468700667	Glutathione S-transferase
2B	2B.4	TRIDC2BG047930	468734804	468736842	Ras-related protein Rab-1A
2B	2B.4	TRIDC2BG047940	468736529	468742203	MADS-box transcription factor 26
2B	2B.4	TRIDC2BG047960	468747701	468749544	12-oxophytodienoate reductase 2
2B	2B.4	TRIDC2BG047970	469078710	469079748	COX assembly mitochondrial protein 2 homolog
2B	2B.4	TRIDC2BG047980	469170754	469171994	NAC domain protein,
2B	2B.4	TRIDC2BG048010	469589297	469589969	Cytochrome P450 superfamily protein
2B	2B.4	TRIDC2BG048020	469602845	469604022	60 kDa chaperonin 1
2B	2B.4	TRIDC2BG048040	469919752	469920306	E3 ubiquitin-protein ligase EL5
2B	2B.4	TRIDC2BG048050	470002325	470005357	MLO-like protein 1
2B	2B.4	TRIDC2BG048060	470118670	470120401	undescribed protein
2B	2B.4	TRIDC2BG048070	470124329	470129733	Calmodulin-binding protein
2B	2B.4	TRIDC2BG048100	470894465	470895054	zinc-finger protein 1
2B	2B.4	TRIDC2BG048110	471526335	471530252	26S proteasome non-ATPase regulatory subunit 11 homolog
2B	2B.4	TRIDC2BG048120	471535175	471536566	S-adenosyl-L-methionine-dependent methyltransferases superfamily protein
2B	2B.4	TRIDC2BG048130	471911515	471912455	Histone H2B.1
2B	2B.4	TRIDC2BG048140	471911575	471912346	Cell division control 48-E-like protein
2B	2B.4	TRIDC2BG048190	471962925	471965560	Disease resistance protein
2B	2B.4	TRIDC2BG048220	472365403	472386321	Disease resistance protein
2B	2B.4	TRIDC2BG048230	472961613	472965820	ferric reduction oxidase 7
2B	2B.4	TRIDC2BG048250	473013996	473017286	PHD finger protein ALFIN-LIKE 4
2B	2B.4	TRIDC2BG048260	473044953	473048080	Potassium channel SKOR
2B	2B.4	TRIDC2BG048270	473157525	473158288	22.0 kDa class IV heat shock protein
2B	2B.4	TRIDC2BG048280	473216291	473217384	RmlC-like cupins superfamily protein
2B	2B.4	TRIDC2BG048290	473220380	473220709	unknown function
2B	2B.4	TRIDC2BG048310	473440157	473442709	unknown function
2B	2B.4	TRIDC2BG048320	473477842	473478840	unknown function
2B	2B.4	TRIDC2BG048330	473481117	473481728	ATP-dependent Clp protease proteolytic subunit
2B	2B.4	TRIDC2BG048340	473482678	473483037	50S ribosomal protein L20, chloroplastic
2B	2B.4	TRIDC2BG048350	473483200	473483512	30S ribosomal protein S18, chloroplastic
2B	2B.4	TRIDC2BG048360	473484071	473485704	ORF100
2B	2B.4	TRIDC2BG048370	473485925	473487224	Photosystem II D2 protein
2B	2B.4	TRIDC2BG048380	473489747	473490178	NAD(P)H-quinone oxidoreductase subunit J
2B	2B.4	TRIDC2BG048390	473491019	473491266	ORF41g
2B	2B.4	TRIDC2BG048400	473491390	473491802	undescribed protein
2B	2B.4	TRIDC2BG048410	473492376	473492916	Ribosomal protein L2
2B	2B.4	TRIDC2BG048420	473492782	473493064	50S ribosomal protein L23-B, chloroplastic
2B	2B.4	TRIDC2BG048440	473496335	473496505	NAD(P)H-quinone oxidoreductase subunit 2 A, chloroplastic
2B	2B.4	TRIDC2BG048450	473501191	473501367	Orf146 protein
2B	2B.4	TRIDC2BG048460	473504160	473504561	Ycf68
2B	2B.4	TRIDC2BG048480	473507482	473508700	Cell wall-associated hydrolase
2B	2B.4	TRIDC2BG048500	473520939	473521930	ATP synthase subunit beta, chloroplastic
2B	2B.4	TRIDC2BG048510	473523607	473523879	Ribulose bisphosphate carboxylase large chain
2B	2B.4	TRIDC2BG048520	473727577	473728898	Trihelix transcription factor ASIL2
2B	2B.4	TRIDC2BG048540	473874597	473875207	F-box/RNI-like superfamily protein
2B	2B.4	TRIDC2BG048550	473876403	473880015	3-oxoacyl-[acyl-carrier-protein] synthase 2
2B	2B.4	TRIDC2BG048570	474169345	474172199	Small nuclear ribonucleoprotein family protein
2B	2B.4	TRIDC2BG048580	474174314	474174933	undescribed protein
2B	2B.4	TRIDC2BG048610	474316948	474320520	unknown function
2B	2B.4	TRIDC2BG048640	474971848	474974636	Major facilitator superfamily protein
2B	2B.4	TRIDC2BG048650	474978179	474981073	Signal peptidase complex subunit 2
2B	2B.4	TRIDC2BG048660	474983419	474988993	OBP3-responsive gene 4
2B	2B.4	TRIDC2BG048670	475027854	475029500	Pentatricopeptide repeat-containing protein
2B	2B.4	TRIDC2BG048680	475031051	475031921	Protein LURP-one-related 6
2B	2B.4	TRIDC2BG048690	475137042	475139158	Peptidyl-prolyl cis-trans isomerase
2B	2B.4	TRIDC2BG048700	475141347	475143140	Pentatricopeptide repeat-containing protein
2B	2B.4	TRIDC2BG048710	475314452	475317462	Protein PAIR1
2B	2B.4	TRIDC2BG048740	475818453	475822269	lipoxygenase 3
2B	2B.4	TRIDC2BG048790	476058004	476060741	glutamate decarboxylase
2B	2B.4	TRIDC2BG048800	476095573	476097848	Aldose reductase
2B	2B.4	TRIDC2BG048810	476103722	476105454	glutamate decarboxylase 2
2B	2B.4	TRIDC2BG048830	476126342	476126746	ovate family protein 8
2B	2B.4	TRIDC2BG048850	476130272	476131762	Protein of unknown function (DUF3537)
2B	2B.4	TRIDC2BG048860	476132160	476135644	Protein of unknown function (DUF1644)
2B	2B.4	TRIDC2BG048910	476867219	476885483	unknown function
2B	2B.4	TRIDC2BG048930	477047470	477052691	Major facilitator superfamily protein
2B	2B.4	TRIDC2BG048960	477214791	477216284	Eukaryotic aspartyl protease family protein
2B	2B.4	TRIDC2BG048970	477218441	477219898	Eukaryotic aspartyl protease family protein
2B	2B.4	TRIDC2BG048980	477220259	477222775	Glutathione-specific gamma-glutamylcyclotransferase 1
2B	2B.4	TRIDC2BG049000	477223302	477225045	F-box/RNI-like superfamily protein
2B	2B.4	TRIDC2BG049020	477884268	477888916	Mitochondrial phosphate carrier protein 3, mitochondrial
2B	2B.4	TRIDC2BG049050	477889980	477895955	Zeaxanthin epoxidase, chloroplastic
2B	2B.4	TRIDC2BG049060	477897173	477899159	Mitochondrial uncoupling protein 3
2B	2B.4	TRIDC2BG049070	477899641	477904538	Protein phosphatase 2C family protein
2B	2B.4	TRIDC2BG049080	478278581	478282938	unknown function
2B	2B.4	TRIDC2BG049090	478493208	478494268	Acetyl esterase
2B	2B.4	TRIDC2BG049100	478805959	478810188	Polyadenylate-binding protein 2
2B	2B.4	TRIDC2BG049120	478939571	478940903	unknown function
2B	2B.4	TRIDC2BG049140	479041800	479043665	Folic acid and derivative biosynthetic process
2B	2B.4	TRIDC2BG049150	479044860	479046365	Folic acid and derivative biosynthetic process
2B	2B.4	TRIDC2BG049160	479375565	479378259	PENTATRICOPEPTIDE REPEAT 596
2B	2B.4	TRIDC2BG049170	479378830	479379969	RING/U-box superfamily protein
2B	2B.4	TRIDC2BG049190	479759458	479759949	RING/U-box superfamily protein
2B	2B.4	TRIDC2BG049200	479872179	479875104	DIS3-like exonuclease 2
2B	2B.4	TRIDC2BG049220	480029751	480034972	unknown function
2B	2B.4	TRIDC2BG049240	480122195	480124123	DNA repair protein RAD50
2B	2B.4	TRIDC2BG049260	480161978	480164240	unknown function
2B	2B.4	TRIDC2BG049300	480610568	480613425	Histone H3
2B	2B.4	TRIDC2BG049310	480612673	480613353	Histone superfamily protein
2B	2B.4	TRIDC2BG049320	480621433	480621996	Myosin heavy chain-related protein
2B	2B.4	TRIDC2BG049360	480851143	480852767	UDP-Glycosyltransferase superfamily protein
2B	2B.4	TRIDC2BG049370	481131369	481132341	calreticulin 1b
2B	2B.4	TRIDC2BG049390	481644752	481645234	unknown function
2B	2B.4	TRIDC2BG049400	481649400	481650736	Protein phosphatase 2C family protein
2B	2B.4	TRIDC2BG049420	481661745	481662254	cryptochrome 1
2B	2B.4	TRIDC2BG049430	481666903	481667761	Ubiquitin carboxyl-terminal hydrolase 4
2B	2B.4	TRIDC2BG049450	482396218	482403788	Synaptonemal complex protein 2
2B	2B.4	TRIDC2BG049470	482409838	482415812	sugar transporter 1
2B	2B.4	TRIDC2BG049480	482490190	482494286	sugar transporter 9
2B	2B.4	TRIDC2BG049490	482605422	482605779	sugar transporter protein 7
2B	2B.4	TRIDC2BG049510	482645827	482651168	sugar transporter protein 7
2B	2B.4	TRIDC2BG049520	482969532	482974989	Ribosome biogenesis GTPase A
2B	2B.4	TRIDC2BG049550	483537614	483538420	sugar transporter 1
2B	2B.4	TRIDC2BG049560	483551011	483555835	unknown function
2B	2B.4	TRIDC2BG049570	483831950	483832582	unknown function
2B	2B.4	TRIDC2BG049580	483878766	483879222	Lipoyl synthase, mitochondrial
2B	2B.4	TRIDC2BG049590	483968008	483974579	Endoplasmic reticulum-Golgi intermediate compartment protein 3
2B	2B.4	TRIDC2BG049600	484082933	484083979	Lipase/lipooxygenase, PLAT/LH2 family protein
2B	2B.4	TRIDC2BG049620	484209439	484211006	poly(A) polymerase 2
2B	2B.4	TRIDC2BG049630	484225494	484226065	DNA LIGASE 6
2B	2B.4	TRIDC2BG049660	484542503	484543871	Ethylene insensitive 3 family protein
2B	2B.4	TRIDC2BG049670	484546325	484550333	Protein HIRA
2B	2B.4	TRIDC2BG049690	484679266	484680315	Chlorophyll a-b binding protein, chloroplastic
2B	2B.4	TRIDC2BG049700	484701880	484704575	Dehydrogenase/reductase SDR family member 7
2B	2B.4	TRIDC2BG049710	484740731	484741870	Gamma-glutamyltranspeptidase 1
2B	2B.4	TRIDC2BG049720	484970442	484970896	epidermal patterning factor 1
2B	2B.4	TRIDC2BG049730	485043185	485047088	receptor-like protein kinase 4
2B	2B.4	TRIDC2BG049740	485474629	485479651	loricrin-related
2B	2B.4	TRIDC2BG049750	485480525	485482396	Aldose 1-epimerase
2B	2B.4	TRIDC2BG049770	485653263	485657387	Aldose 1-epimerase
2B	2B.4	TRIDC2BG049780	485737569	485739545	Aldose 1-epimerase
2B	2B.4	TRIDC2BG049790	485848797	485850659	Aldose 1-epimerase
2B	2B.4	TRIDC2BG049800	485869162	485871415	Aldose 1-epimerase
2B	2B.4	TRIDC2BG049820	485874297	485876415	pectinesterase family protein
2B	2B.4	TRIDC2BG049830	486147662	486148202	Lipid A export ATP-binding/permease protein MsbA
2B	2B.4	TRIDC2BG049870	486889655	486890968	Oxygen-evolving enhancer protein 3-1, chloroplastic
2B	2B.4	TRIDC2BG049880	486889906	486899982	kinesin 5
2B	2B.4	TRIDC2BG049890	487072416	487074316	glyceraldehyde-3-phosphate dehydrogenase C2
2B	2B.4	TRIDC2BG049900	487075219	487077765	Ran guanine nucleotide release factor
2B	2B.4	TRIDC2BG049930	487079867	487080681	Testis-specific Y-encoded-like protein 1
2B	2B.4	TRIDC2BG049940	487537536	487541325	ATP-dependent RNA helicase, mitochondrial, putative
2B	2B.4	TRIDC2BG049980	487735796	487737941	Serine protease Do-like HtrA
2B	2B.4	TRIDC2BG049990	487799126	487800927	60S ribosomal protein L34
2B	2B.4	TRIDC2BG050000	487874760	487876309	Transmembrane amino acid transporter family protein
2B	2B.4	TRIDC2BG050010	487886011	487887909	pentatricopeptide repeat 336
2B	2B.4	TRIDC2BG050020	487892124	487898081	ATPase GET3
2B	2B.4	TRIDC2BG050030	487901268	487916165	Transmembrane amino acid transporter family protein
2B	2B.4	TRIDC2BG050050	488291067	488295435	Cyclic pyranopterin monophosphate synthase accessory protein
2B	2B.4	TRIDC2BG050060	488356240	488358026	NAC domain protein,
2B	2B.4	TRIDC2BG050080	488787613	488788123	myb domain protein 16
2B	2B.4	TRIDC2BG050090	488803965	488805305	30S ribosomal protein 3, chloroplastic
2B	2B.4	TRIDC2BG050100	489218909	489233340	MADS-box transcription factor 27
2B	2B.4	TRIDC2BG050140	489711510	489712295	PLANT CADMIUM RESISTANCE 2
2B	2B.4	TRIDC2BG050150	489779442	489780071	Formin-like protein 2
2B	2B.4	TRIDC2BG050170	489945338	489946047	Bifunctional inhibitor/lipid-transfer protein/seed storage 2S albumin superfamily protein
2B	2B.4	TRIDC2BG050180	489946307	489947597	unknown function
2B	2B.4	TRIDC2BG050190	489974569	489975387	Transmembrane amino acid transporter family protein
2B	2B.4	TRIDC2BG050220	490102601	490105923	14-3-3-like protein GF14-B
2B	2B.4	TRIDC2BG050240	490267564	490270187	Dynein light chain, cytoplasmic
2B	2B.4	TRIDC2BG050270	490273040	490274588	prohibitin 3
2B	2B.4	TRIDC2BG050280	490651655	490652447	receptor-like kinase 1
2B	2B.4	TRIDC2BG050290	490746558	490747102	ATP synthase subunit b, chloroplastic
2B	2B.4	TRIDC2BG050300	490906745	490907093	B1358B12.17 protein
2B	2B.4	TRIDC2BG050310	491064765	491066600	Pentatricopeptide repeat-containing protein
2B	2B.4	TRIDC2BG050320	491067148	491069208	vacuolar iron transporter 1
2B	2B.4	TRIDC2BG050330	491069911	491072442	Anthranilate synthase
2B	2B.4	TRIDC2BG050360	491206192	491208186	CCR4-NOT transcription complex subunit 4
2B	2B.4	TRIDC2BG050370	491500755	491503062	F-box family protein
2B	2B.4	TRIDC2BG050380	491517785	491520280	Pentatricopeptide repeat-containing protein
2B	2B.4	TRIDC2BG050390	491573961	491577503	Aldehyde dehydrogenase
2B	2B.4	TRIDC2BG050400	491915295	491916262	Protein NRT1/ PTR FAMILY 6.4
2B	2B.4	TRIDC2BG050410	492076900	492081177	UBX domain-containing protein
2B	2B.4	TRIDC2BG050430	492098599	492099585	zinc finger (C2H2 type) family protein
2B	2B.4	TRIDC2BG050440	492312759	492316255	undescribed protein
2B	2B.4	TRIDC2BG050450	492358140	492366298	Chloroplastic group IIA intron splicing facilitator CRS1, chloroplastic
2B	2B.4	TRIDC2BG050460	492417915	492420180	unknown function
2B	2B.4	TRIDC2BG050470	492653214	492658109	Sterile alpha motif (SAM) domain-containing protein
2B	2B.4	TRIDC2BG050490	492659022	492659800	Peroxidase superfamily protein
2B	2B.4	TRIDC2BG050500	492742757	492743605	Gibberellin-regulated family protein
2B	2B.4	TRIDC2BG050520	492800939	492802918	TRICHOME BIREFRINGENCE-LIKE 22
2B	2B.4	TRIDC2BG050530	492803601	492806260	Acyl-CoA N-acyltransferases (NAT) superfamily protein
2B	2B.4	TRIDC2BG050540	493086567	493093425	RNA-dependent RNA polymerase 2
2B	2B.4	TRIDC2BG050570	493382693	493384706	unknown function
2B	2B.4	TRIDC2BG050580	493386380	493387063	Protein kinase superfamily protein
2B	2B.4	TRIDC2BG050590	493398985	493399608	unknown function
2B	2B.4	TRIDC2BG050600	493403529	493409030	ATP-dependent zinc metalloprotease FtsH
2B	2B.4	TRIDC2BG050610	493486648	493490516	Agmatine deiminase
2B	2B.4	TRIDC2BG050620	493511633	493521521	Testis-expressed sequence 10 protein homolog
2B	2B.4	TRIDC2BG050630	493986172	493990899	18S pre-ribosomal assembly protein gar2-related
2B	2B.4	TRIDC2BG050640	494308634	494311972	RNA recognition motif family protein
2B	2B.4	TRIDC2BG050670	494343950	494346744	FAR1-related sequence 5
2B	2B.4	TRIDC2BG050690	494348677	494351465	Poly(A)-specific ribonuclease PARN
2B	2B.4	TRIDC2BG050700	494366068	494369406	Indole-3-glycerol phosphate synthase
2B	2B.4	TRIDC2BG050710	494371133	494376489	Protection of telomeres protein 1b
2B	2B.4	TRIDC2BG050740	494523848	494530001	kinesin-like protein 1
2B	2B.4	TRIDC2BG050750	494910318	494911072	Heavy metal transport/detoxification superfamily protein, putative
2B	2B.4	TRIDC2BG050760	495064458	495064891	Heavy metal transport/detoxification superfamily protein
2B	2B.4	TRIDC2BG050770	495069927	495070443	Heavy metal transport/detoxification superfamily protein
2B	2B.4	TRIDC2BG050780	495078954	495079933	Heavy metal transport/detoxification superfamily protein
2B	2B.4	TRIDC2BG050790	495612634	495615466	Malate dehydrogenase (NADP) 1, chloroplastic
2B	2B.4	TRIDC2BG050800	495725223	495728528	Heavy metal transport/detoxification superfamily protein
2B	2B.4	TRIDC2BG050810	495766036	495768852	Pentatricopeptide repeat-containing protein
2B	2B.4	TRIDC2BG050830	496214209	496214411	unknown function
2B	2B.4	TRIDC2BG050840	496937909	496941945	Cytochrome P450 superfamily protein
2B	2B.4	TRIDC2BG050850	496942690	496943764	ATP-dependent 6-phosphofructokinase 2
2B	2B.4	TRIDC2BG050860	497010081	497012655	Ras-related protein Rab-2-B
2B	2B.4	TRIDC2BG050870	497013736	497014739	undescribed protein
2B	2B.4	TRIDC2BG050890	497017588	497019707	Small nuclear ribonucleoprotein family protein
2B	2B.4	TRIDC2BG050910	497033519	497036702	Protein FATTY ACID EXPORT 6
2B	2B.4	TRIDC2BG050920	497491088	497492336	myb domain protein 103
2B	2B.5	TRIDC2BG055760	545793325	545795522	proliferating cell nuclear antigen 2
2B	2B.5	TRIDC2BG055790	546291208	546293440	inter-alpha-trypsin inhibitor heavy chain-related
2B	2B.5	TRIDC2BG055810	546302081	546302685	General transcription factor IIH subunit 2
2B	2B.5	TRIDC2BG055820	546368384	546371905	Receptor-like protein kinase 2
2B	2B.5	TRIDC2BG055830	546385869	546588524	purple acid phosphatase 3
2B	2B.5	TRIDC2BG055840	546598933	546754070	Lipase
2B	2B.5	TRIDC2BG055850	546679318	546679957	Replication factor A protein 1
2B	2B.5	TRIDC2BG055860	546680370	546681467	Helicase-like protein
2B	2B.5	TRIDC2BG055890	546760029	546769984	unknown function
2B	2B.5	TRIDC2BG055930	546801584	546825441	dicer-like 4
2B	2B.5	TRIDC2BG055960	546861372	546863022	ammonium transporter 1;2
2B	2B.5	TRIDC2BG055970	546900470	546902382	BTB/POZ domain-containing protein
2B	2B.5	TRIDC2BG055980	547214500	547216132	BTB/POZ domain-containing protein
2B	2B.5	TRIDC2BG055990	547611497	547614487	dual specificity protein phosphatase-related
2B	2B.5	TRIDC2BG056000	547640468	547644003	F-box/RNI-like superfamily protein
2B	2B.5	TRIDC2BG056030	547703278	547706971	ATP-dependent RNA helicase DeaD
2B	2B.5	TRIDC2BG056040	548075327	548080781	Nuclear transport factor 2 family protein with RNA binding domain
2B	2B.5	TRIDC2BG056050	548082993	548084366	Tetratricopeptide repeat (TPR)-like superfamily protein
2B	2B.5	TRIDC2BG056060	548205507	548207168	Caleosin-related family protein
2B	2B.5	TRIDC2BG056070	548303213	548305177	Serine/threonine-protein kinase
2B	2B.5	TRIDC2BG056080	548317815	548320586	Serine/threonine-protein kinase
2B	2B.5	TRIDC2BG056090	548344500	548345680	Taurine catabolism dioxygenase TauD/TfdA
2B	2B.5	TRIDC2BG056110	548400541	548400926	Cytochrome P450 superfamily protein
2B	2B.5	TRIDC2BG056120	548404503	548406912	Cytochrome P450 superfamily protein
2B	2B.5	TRIDC2BG056130	548623809	548625686	Caleosin-related family protein
2B	2B.5	TRIDC2BG056140	548656326	548662180	DNA helicase INO80
2B	2B.5	TRIDC2BG056150	548664981	548665667	Peroxisomal membrane protein 11-4
2B	2B.5	TRIDC2BG056160	548740448	548743312	unknown function
2B	2B.5	TRIDC2BG056170	548877934	548881742	Vesicle-associated membrane protein-associated protein B/C
2B	2B.5	TRIDC2BG056180	548880385	548882408	Calcium-binding EF-hand family protein
2B	2B.5	TRIDC2BG056190	548884908	548888567	Leucine-rich receptor-like protein kinase family protein
2B	2B.5	TRIDC2BG056200	548914859	548915769	unknown function
2B	2B.5	TRIDC2BG056210	548975829	548978423	Arabidopsis thaliana protein of unknown function (DUF821)
2B	2B.5	TRIDC2BG056240	548981166	548981497	unknown function
2B	2B.5	TRIDC2BG056260	549055721	549057192	serpin 3
2B	2B.5	TRIDC2BG056270	549057498	549058624	Heavy metal transport/detoxification superfamily protein
2B	2B.5	TRIDC2BG056280	549178496	549180469	serpin 3
2B	2B.5	TRIDC2BG056290	549208434	549208831	tropinone reductase
2B	2B.5	TRIDC2BG056300	549329174	549331325	cytochrome B561-1
2B	2B.5	TRIDC2BG056330	549383713	549385807	unknown function
2B	2B.5	TRIDC2BG056340	549658217	549663236	Remorin family protein
2B	2B.5	TRIDC2BG056380	549836440	549837678	myb domain protein 17
2B	2B.5	TRIDC2BG056390	550031798	550032557	germin-like protein 2
2B	2B.5	TRIDC2BG056400	550033075	550040277	ATP-dependent RNA helicase DHH1
2B	2B.5	TRIDC2BG056410	550154536	550154994	myb domain protein 19
2B	2B.5	TRIDC2BG056420	550342402	550342659	undescribed protein
2B	2B.5	TRIDC2BG056440	550495014	550496137	myb domain protein 19
2B	2B.5	TRIDC2BG056460	550631934	550634691	myb domain protein 19
2B	2B.5	TRIDC2BG056470	550894900	550896026	LIM domain-containing protein 2
2B	2B.5	TRIDC2BG056480	551017869	551019299	Dehydrogenase/reductase SDR family member 12
2B	2B.5	TRIDC2BG056490	551031230	551032274	Dehydrogenase/reductase SDR family member 12
2B	2B.5	TRIDC2BG056500	551068725	551071428	Dehydrogenase/reductase SDR family member 13
2B	2B.5	TRIDC2BG056510	551167870	551169222	Dehydrogenase/reductase SDR family member 7B
2B	2B.5	TRIDC2BG056520	551169597	551173148	Dehydrogenase/reductase SDR family member 7B
2B	2B.5	TRIDC2BG056530	551204805	551205704	receptor kinase 1
2B	2B.5	TRIDC2BG056550	551208715	551210748	receptor kinase 2
2B	2B.5	TRIDC2BG056590	551828670	551831094	Elicitor-responsive protein 3
2B	2B.5	TRIDC2BG056600	551915990	551917063	Hexosyltransferase
2B	2B.5	TRIDC2BG056620	551995222	552004034	GPI-anchored wall transfer protein 1
2B	2B.5	TRIDC2BG056630	552677670	552680987	beta-D-xylosidase 4
2B	2B.5	TRIDC2BG056640	553077986	553080473	Thioredoxin superfamily protein
2B	2B.5	TRIDC2BG056650	553130480	553134029	E3 ubiquitin-protein ligase RMA1H1
2B	2B.5	TRIDC2BG056660	553134467	553138002	Syntaxin-81
2B	2B.5	TRIDC2BG056670	553138706	553143048	unknown function
2B	2B.5	TRIDC2BG056700	553170633	553173282	Sphingolipid delta(4)-desaturase
2B	2B.5	TRIDC2BG056710	553409504	553410035	expansin B3
2B	2B.5	TRIDC2BG056730	553511974	553518806	sugar transporter 9
2B	2B.5	TRIDC2BG056740	553911383	553912680	Lactosylceramide 4-alpha-galactosyltransferase
2B	2B.5	TRIDC2BG056750	553914282	553923097	RNA polymerase II C-terminal domain phosphatase-like 1
2B	2B.5	TRIDC2BG056760	554049335	554054145	WD repeat-containing protein 44
2B	2B.5	TRIDC2BG056770	554306455	554309202	purple acid phosphatase 27
2B	2B.5	TRIDC2BG056780	554903224	554908164	starch synthase 2
2B	2B.5	TRIDC2BG056800	554954260	554955489	Ethylene-responsive transcription factor 1A
2B	2B.5	TRIDC2BG056810	555062915	555063417	Ferredoxin-thioredoxin reductase, variable chain
2B	2B.5	TRIDC2BG056820	555093729	555094745	annexin 7
2B	2B.5	TRIDC2BG056830	555329543	555329941	N-terminal protein myristoylation
2B	2B.5	TRIDC2BG056840	555409043	555413851	Checkpoint protein hus1 homolog
2B	2B.5	TRIDC2BG056850	555415685	555416773	ABC transporter G family member 11
2B	2B.5	TRIDC2BG056860	555519874	555520487	OO_Ba0013J05-OO_Ba0033A15.10 protein
2B	2B.5	TRIDC2BG056880	555521575	555525488	unknown function
2B	2B.5	TRIDC2BG056900	555533308	555533939	Ubiquitinyl hydrolase 1
2B	2B.5	TRIDC2BG056910	555538650	555539856	Aquaporin-like superfamily protein
2B	2B.5	TRIDC2BG056930	555876262	555880030	unknown function
2B	2B.5	TRIDC2BG056940	555880250	555881271	unknown function
2B	2B.5	TRIDC2BG056950	555885275	555888151	Mitochondrial intermembrane space import and assembly protein 40
2B	2B.5	TRIDC2BG056960	555888419	555891324	Mitochondrial substrate carrier family protein
2B	2B.5	TRIDC2BG056970	555892050	555892671	Endosomal targeting BRO1-like domain-containing protein
2B	2B.5	TRIDC2BG056990	556139761	556141271	GRAM domain-containing protein / ABA-responsive protein-related
2B	2B.5	TRIDC2BG057010	556212150	556213618	FIP1
2B	2B.5	TRIDC2BG057020	556292870	556294070	GRAM domain-containing protein / ABA-responsive protein-related
2B	2B.5	TRIDC2BG057030	556298508	556300219	GRAM domain-containing protein / ABA-responsive protein-related
2B	2B.5	TRIDC2BG057040	556304106	556305170	Trypsin inhibitor 1B
2B	2B.5	TRIDC2BG057050	556445521	556446732	sulfotransferase 4B
2B	2B.5	TRIDC2BG057060	556579300	556580729	sulfotransferase 17
2B	2B.5	TRIDC2BG057070	556634449	556637194	mRNA cap guanine-N7 methyltransferase 2
2B	2B.5	TRIDC2BG057080	556638399	556640488	undescribed protein
2B	2B.5	TRIDC2BG057090	556816196	556816747	undescribed protein
2B	2B.5	TRIDC2BG057100	556816624	556817235	TCP family transcription factor
2B	2B.5	TRIDC2BG057110	556819265	556828083	Major facilitator superfamily protein
2B	2B.5	TRIDC2BG057170	556963319	556963921	Peroxyureidoacrylate/ureidoacrylate amidohydrolase RutB
2B	2B.5	TRIDC2BG057180	556975411	556976457	unknown function
2B	2B.5	TRIDC2BG057190	557379145	557383402	Carboxypeptidase Y
2B	2B.5	TRIDC2BG057200	557409490	557411112	ATP-dependent Clp protease proteolytic subunit
2B	2B.5	TRIDC2BG057210	557698471	557702186	UDP-Glycosyltransferase superfamily protein
2B	2B.5	TRIDC2BG057220	557738796	557740354	Protein of unknown function (DUF177)
2B	2B.5	TRIDC2BG057250	557749841	557753265	YELLOW STRIPE like 7
2B	2B.5	TRIDC2BG057290	558113211	558116595	Patatin
2B	2B.5	TRIDC2BG057300	558165380	558166540	Pectin acetylesterase 3
2B	2B.5	TRIDC2BG057310	558170586	558176747	YELLOW STRIPE like 7
2B	2B.5	TRIDC2BG057320	558286513	558290141	YELLOW STRIPE like 7
2B	2B.5	TRIDC2BG057330	558395947	558398967	YELLOW STRIPE like 7
2B	2B.5	TRIDC2BG057340	558400910	558406247	receptor kinase 2
2B	2B.5	TRIDC2BG057350	558406487	558409443	Protein RETICULATA, chloroplastic
2B	2B.5	TRIDC2BG057360	558567395	558568279	Two-component response regulator ORR5
2B	2B.5	TRIDC2BG057370	558793518	558793770	UDP-Glycosyltransferase superfamily protein
2B	2B.5	TRIDC2BG057390	558976596	558978689	UDP-Glycosyltransferase superfamily protein
2B	2B.5	TRIDC2BG057400	559054133	559054551	Cytokinin dehydrogenase 8
2B	2B.5	TRIDC2BG057430	559235026	559240308	alpha/beta-Hydrolases superfamily protein
2B	2B.5	TRIDC2BG057450	559648341	559658438	Regulator of nonsense transcripts 2
2B	2B.5	TRIDC2BG057460	559966964	559974467	Protein of unknown function (DUF3755)
2B	2B.5	TRIDC2BG057470	559971275	559974634	Oxygen-evolving enhancer protein 3-2, chloroplastic
2B	2B.5	TRIDC2BG057490	560001885	560002382	unknown function
2B	2B.5	TRIDC2BG057500	560034115	560038184	Oxygen-evolving enhancer protein 3-2, chloroplastic
2B	2B.5	TRIDC2BG057510	560931348	560932303	2-oxoglutarate (2OG) and Fe(II)-dependent oxygenase superfamily protein
2B	2B.5	TRIDC2BG057530	561351244	561351912	Defensin-like protein
2B	2B.5	TRIDC2BG057540	561632351	561632528	undescribed protein
2B	2B.5	TRIDC2BG057550	561633317	561682732	IAA-amino acid hydrolase ILR1-like 5
2B	2B.5	TRIDC2BG057560	561679831	561680288	IAA-amino acid hydrolase ILR1-like 5
2B	2B.5	TRIDC2BG057580	561685273	561685823	undescribed protein
2B	2B.5	TRIDC2BG057590	561689008	561693012	unknown function
2B	2B.5	TRIDC2BG057600	561698852	561701644	Aquaporin-like superfamily protein
2B	2B.5	TRIDC2BG057610	561936271	561942936	Pentatricopeptide repeat-containing protein
2B	2B.5	TRIDC2BG057630	562369004	562369540	Protein of unknown function, DUF584
2B	2B.5	TRIDC2BG057650	562523282	562528800	Vacuolar membrane protease
2B	2B.5	TRIDC2BG057660	562610065	562610855	auxin response factor 16
2B	2B.5	TRIDC2BG057680	562926813	562929773	Pentatricopeptide repeat-containing protein
2B	2B.5	TRIDC2BG057690	562928967	562932551	Nucleotide/sugar transporter family protein
2B	2B.5	TRIDC2BG057700	563133594	563136462	Cytokinin riboside 5'-monophosphate phosphoribohydrolase
2B	2B.5	TRIDC2BG057710	563611506	563615045	Protein of unknown function (DUF3317)
2B	2B.5	TRIDC2BG057730	563650061	563650661	undescribed protein
2B	2B.5	TRIDC2BG057740	563650762	563652828	phenylalanine ammonia-lyase 2
2B	2B.5	TRIDC2BG057760	563797872	563799968	phenylalanine ammonia-lyase 2
2B	2B.5	TRIDC2BG057770	563911228	563913887	phenylalanine ammonia-lyase 2
2B	2B.5	TRIDC2BG057780	563944028	563944541	phenylalanine ammonia-lyase 2
2B	2B.5	TRIDC2BG057800	564429778	564430292	Protein of unknown function (DUF579)
2B	2B.5	TRIDC2BG057810	564783914	564784330	SAUR-like auxin-responsive protein family
2B	2B.5	TRIDC2BG057820	564791532	564794007	Protein kinase family protein
2B	2B.5	TRIDC2BG057830	564800283	564801786	Protein kinase family protein
2B	2B.5	TRIDC2BG057840	564884312	564885140	Protein kinase superfamily protein
2B	2B.5	TRIDC2BG057860	565049566	565050298	Hexosyltransferase
2B	2B.5	TRIDC2BG057870	565055415	565059217	Protein root UVB sensitive 2, chloroplastic
2B	2B.5	TRIDC2BG057890	565489564	565491603	myb domain protein 15
2B	2B.5	TRIDC2BG057900	565526797	565533022	Histone-lysine N-methyltransferase 2A
2B	2B.5	TRIDC2BG057910	566066959	566067352	Mitochondrial import receptor subunit TOM9-2
2B	2B.5	TRIDC2BG057930	566068454	566068720	Mitochondrial import receptor subunit TOM9-2
2B	2B.5	TRIDC2BG057940	566078586	566080808	unknown function
2B	2B.5	TRIDC2BG057950	566559082	566560346	NAC domain protein,
2B	2B.5	TRIDC2BG057970	566795442	566796334	Protein LIGHT-DEPENDENT SHORT HYPOCOTYLS 6
2B	2B.5	TRIDC2BG057990	566979861	566980835	threonine aldolase 1
2B	2B.5	TRIDC2BG058020	567160853	567161705	Casparian strip membrane protein 1
2B	2B.5	TRIDC2BG058030	567183944	567184876	3-hydroxyacyl-[acyl-carrier-protein] dehydratase FabZ
2B	2B.5	TRIDC2BG058040	567268308	567269172	response to karrikin
2B	2B.5	TRIDC2BG058050	567393414	567395945	dCTP pyrophosphatase 1
2B	2B.5	TRIDC2BG058060	567570675	567572750	60S ribosomal protein L14-1
2B	2B.5	TRIDC2BG058080	567722350	567725808	unknown function
2B	2B.5	TRIDC2BG058100	567747976	567752043	unknown function
2B	2B.5	TRIDC2BG058140	568075451	568080111	Disease resistance protein (CC-NBS-LRR class) family
2B	2B.5	TRIDC2BG058150	568136718	568140638	Disease resistance protein (CC-NBS-LRR class) family
2B	2B.5	TRIDC2BG058160	568141127	568143453	plastid transcriptionally active 5
2B	2B.5	TRIDC2BG058170	568603993	568608458	beta glucosidase 46
2B	2B.5	TRIDC2BG058180	568707565	568715124	beta glucosidase 46
2B	2B.5	TRIDC2BG058200	568716363	568717772	undescribed protein
2B	2B.5	TRIDC2BG058220	569137476	569138698	unknown function
2B	2B.5	TRIDC2BG058230	569326110	569331157	Protein BREAST CANCER SUSCEPTIBILITY 1 homolog
2B	2B.5	TRIDC2BG058240	569331540	569333959	Actin-related protein 2/3 complex subunit 2B
2B	2B.5	TRIDC2BG058250	569343334	569348073	Fatty acid hydroxylase superfamily
2B	2B.5	TRIDC2BG058280	569486013	569488401	unknown function
2B	2B.5	TRIDC2BG058290	569586083	569591655	RING/U-box superfamily protein
2B	2B.5	TRIDC2BG058300	569642568	569643314	inositol transporter 4
2B	2B.5	TRIDC2BG058320	569671792	569673382	Caleosin-related family protein
2B	2B.5	TRIDC2BG058360	569681867	569682903	Caleosin-related family protein
2B	2B.5	TRIDC2BG058380	569762978	569765548	Vacuolar-processing enzyme
2B	2B.5	TRIDC2BG058390	569765804	569768057	histidine triad nucleotide-binding 4
2B	2B.5	TRIDC2BG058400	570034880	570035258	Acid beta-fructofuranosidase
2B	2B.5	TRIDC2BG058420	570049927	570050770	Protein YABBY 5
2B	2B.5	TRIDC2BG058430	570281533	570282460	NAC domain protein,
2B	2B.5	TRIDC2BG058460	570610978	570611158	Cysteine-rich secretory protein 3
2B	2B.5	TRIDC2BG058470	570711568	570712208	SAUR-like auxin-responsive protein family
2B	2B.5	TRIDC2BG058480	570740416	570742474	Vacuolar-processing enzyme
2B	2B.5	TRIDC2BG058490	570874639	570876535	Cysteine-rich repeat secretory protein 15
2B	2B.5	TRIDC2BG058520	570877134	570879477	Vacuolar-processing enzyme
2B	2B.5	TRIDC2BG058530	570887328	570889596	Vacuolar-processing enzyme
2B	2B.5	TRIDC2BG058540	571120148	571120659	Hsp70-Hsp90 organizing protein
2B	2B.5	TRIDC2BG058550	571154521	571159048	Elongation factor G
2B	2B.5	TRIDC2BG058560	571246167	571246509	Vacuolar iron transporter homolog 2
2B	2B.5	TRIDC2BG058580	571273472	571275927	Cysteine desulfurase
2B	2B.5	TRIDC2BG058590	571355300	571356293	Autophagy-related protein 13
2B	2B.5	TRIDC2BG058610	571745893	571761535	kinesin-like protein 1
2B	2B.5	TRIDC2BG058630	571765113	571770200	BRCT domain-containing protein
2B	2B.5	TRIDC2BG058640	572155674	572156716	Lactoylglutathione lyase / glyoxalase I family protein
2B	2B.5	TRIDC2BG058650	572159309	572160266	NAD(P)H-quinone oxidoreductase subunit M
2B	2B.5	TRIDC2BG058660	572196367	572198343	Protein FAR1-RELATED SEQUENCE 3
2B	2B.5	TRIDC2BG058680	572484423	572485570	Homeobox-leucine zipper protein family
2B	2B.5	TRIDC2BG058690	572532595	572533578	Homeobox-leucine zipper protein family
2B	2B.5	TRIDC2BG058710	572769518	572778080	Threonyl-tRNA synthetase, mitochondrial
2B	2B.5	TRIDC2BG058770	573252407	573256308	unknown function
2B	2B.5	TRIDC2BG058780	573297650	573302977	Cytochrome P450 superfamily protein
2B	2B.5	TRIDC2BG058800	573981703	573983237	GATA transcription factor 5
2B	2B.5	TRIDC2BG058810	574023830	574029958	SH3 domain-containing protein
2B	2B.5	TRIDC2BG058830	574055929	574056800	B-box zinc finger family protein
2B	2B.5	TRIDC2BG058850	574086978	574088784	COBRA-like protein 7
2B	2B.5	TRIDC2BG058880	574242169	574246005	Formin Homology 14
2B	2B.5	TRIDC2BG058900	574254359	574258252	Aldehyde dehydrogenase family 3 member F1
2B	2B.5	TRIDC2BG058910	574638385	574638958	Protein kinase superfamily protein
2B	2B.5	TRIDC2BG058930	574753994	574758960	multiprotein bridging factor 1A
2B	2B.5	TRIDC2BG058950	574804532	574805350	Protein kinase superfamily protein
2B	2B.5	TRIDC2BG058960	575281840	575283542	Terpene cyclase/mutase family member
2B	2B.5	TRIDC2BG058980	575592514	575593206	undescribed protein
2B	2B.5	TRIDC2BG059000	576173002	576173714	Trihelix transcription factor GT-2
2B	2B.5	TRIDC2BG059040	576714375	576720106	sphingosine kinase 1
2B	2B.5	TRIDC2BG059050	576723631	576724012	Homeobox-leucine zipper protein family
2B	2B.5	TRIDC2BG059080	577523335	577525603	Ubiquitin-specific protease family C19-related protein
2B	2B.5	TRIDC2BG059090	577663184	577664477	Protein of unknown function, DUF584
2B	2B.5	TRIDC2BG059110	577713939	577717622	YELLOW STRIPE like 3
2B	2B.5	TRIDC2BG059120	577833983	577838642	YELLOW STRIPE like 3
2B	2B.5	TRIDC2BG059200	579053598	579054410	undescribed protein
2B	2B.5	TRIDC2BG059220	579606960	579624561	Valine--tRNA ligase
2B	2B.5	TRIDC2BG059240	579636966	579637911	YELLOW STRIPE like 2
2B	2B.5	TRIDC2BG059250	579759215	579762031	Poly(U)-specific endoribonuclease-B
2B	2B.5	TRIDC2BG059260	579762601	579764562	Protein kinase superfamily protein
2B	2B.5	TRIDC2BG059270	579880397	579888799	eukaryotic translation initiation factor 4G
2B	2B.5	TRIDC2BG059280	579889134	579894666	casein kinase II beta subunit 4
2B	2B.5	TRIDC2BG059300	580470607	580472281	RNA binding
2B	2B.5	TRIDC2BG059330	580479144	580479803	unknown function
2B	2B.5	TRIDC2BG059340	580484726	580486797	cationic amino acid transporter 7
2B	2B.6	TRIDC2BG061020	601058870	601060775	ORMDL family protein
2B	2B.6	TRIDC2BG061060	601215288	601217118	undescribed protein
2B	2B.6	TRIDC2BG061100	601422881	601424573	aluminum-activated malate transporter 1
2B	2B.6	TRIDC2BG061110	601637094	601654800	Gamma-tubulin complex component 6
2B	2B.6	TRIDC2BG061120	601664582	601665115	Mitochondrial import inner membrane translocase subunit TIM23-3
2B	2B.6	TRIDC2BG061130	601670931	601671785	Glutathione S-transferase family protein
2B	2B.6	TRIDC2BG061170	601909105	601912791	Two-component response regulator ORR23
2B	2B.6	TRIDC2BG061220	602417731	602433047	Argonaute family protein
2B	2B.6	TRIDC2BG061250	603378473	603380761	ATP-dependent DNA helicase DDM1
2B	2B.6	TRIDC2BG061280	603928311	603930899	Pentatricopeptide repeat-containing protein
2B	2B.6	TRIDC2BG061290	603932988	603933798	RING/U-box superfamily protein
2B	2B.6	TRIDC2BG061320	604570425	604572053	unknown function
2B	2B.6	TRIDC2BG061330	604572133	604574972	basic helix-loop-helix (bHLH) DNA-binding superfamily protein
2B	2B.6	TRIDC2BG061340	604626380	604626937	Transmembrane amino acid transporter family protein
2B	2B.6	TRIDC2BG061360	604754263	604756693	Transducin/WD40 repeat-like superfamily protein
2B	2B.6	TRIDC2BG061370	604764879	604766800	high mobility group B3
2B	2B.6	TRIDC2BG061380	604768405	604769432	Zinc finger MYM-type protein 5
2B	2B.6	TRIDC2BG061390	604873969	604874975	Ser/Thr-rich protein T10 in DGCR region
2B	2B.6	TRIDC2BG061400	605069667	605074797	RWP-RK domain-containing protein
2B	2B.6	TRIDC2BG061420	605083244	605085863	RWP-RK domain-containing protein
2B	2B.6	TRIDC2BG061430	605479120	605482483	Protein kinase superfamily protein
2B	2B.6	TRIDC2BG061460	605483452	605484520	undescribed protein
2B	2B.6	TRIDC2BG061480	605718335	605724234	Niemann-Pick C1 protein
2B	2B.6	TRIDC2BG061510	605837022	605841326	CYCLIN B2;4
2B	2B.6	TRIDC2BG061520	605918862	605923625	Transmembrane protein 184C
2B	2B.6	TRIDC2BG061530	605948192	605951615	O-fucosyltransferase family protein
2B	2B.6	TRIDC2BG061540	606022913	606023770	Pectin lyase-like superfamily protein
2B	2B.6	TRIDC2BG061560	606152151	606154693	Pectin lyase-like superfamily protein
2B	2B.6	TRIDC2BG061570	606279524	606284144	Pectin lyase-like superfamily protein
2B	2B.6	TRIDC2BG061580	606461324	606462470	Protein of unknown function (DUF630 and DUF632)
2B	2B.6	TRIDC2BG061590	606697593	606698238	unknown function
2B	2B.6	TRIDC2BG061600	606777870	606781421	40S ribosomal protein S23
2B	2B.6	TRIDC2BG061630	607416104	607418124	Transmembrane amino acid transporter family protein
2B	2B.6	TRIDC2BG061640	607418436	607423139	Protein S-acyltransferase 10
2B	2B.6	TRIDC2BG061650	607423504	607426134	laccase 11
2B	2B.6	TRIDC2BG061660	607427668	607428857	S-norcoclaurine synthase 1
2B	2B.6	TRIDC2BG061670	607466138	607470966	GDSL esterase/lipase
2B	2B.6	TRIDC2BG061700	607797725	607802520	sucrose synthase 6
2B	2B.6	TRIDC2BG061710	607808768	607810737	Coiled-coil domain-containing protein 124
2B	2B.6	TRIDC2BG061720	607985178	607986001	Prolyl endopeptidase
2B	2B.6	TRIDC2BG061730	608081352	608084228	Mechanosensitive ion channel family protein
2B	2B.6	TRIDC2BG061750	608318560	608320081	unknown function
2B	2B.6	TRIDC2BG061760	608326107	608328647	calcium-dependent protein kinase 29
2B	2B.6	TRIDC2BG061770	608450875	608456555	alpha-L-fucosidase 1
2B	2B.6	TRIDC2BG061780	608456807	608459890	Lysine-specific histone demethylase 1 homolog 3
2B	2B.6	TRIDC2BG061790	608460151	608460632	Thioredoxin superfamily protein
2B	2B.6	TRIDC2BG061820	608584423	608586580	Cytochrome P450 superfamily protein
2B	2B.6	TRIDC2BG061830	608653589	608662303	Protein kinase superfamily protein
2B	2B.6	TRIDC2BG061840	608663068	608665197	Aquaporin-like superfamily protein
2B	2B.6	TRIDC2BG061850	608691178	608693867	CsAtPR5, putative, expressed
2B	2B.6	TRIDC2BG061860	608696866	608697542	Far-red impaired response protein-like protein
2B	2B.6	TRIDC2BG061870	608717794	608719987	CsAtPR5, putative, expressed
2B	2B.6	TRIDC2BG061880	608742755	608748704	CBS domain-containing protein CBSCBSPB4
2B	2B.6	TRIDC2BG061940	608833411	608834008	Adenine nucleotide alpha hydrolases-like superfamily protein
2B	2B.6	TRIDC2BG061950	608933636	608936998	Branched-chain-amino-acid aminotransferase 6
2B	2B.6	TRIDC2BG061970	608945538	608951151	Phosphatidylinositol N-acetyglucosaminlytransferase subunit P-related
2B	2B.6	TRIDC2BG061990	608956026	608956878	ROP guanine nucleotide exchange factor 5
2B	2B.6	TRIDC2BG062040	609514660	609521523	FGGY family of carbohydrate kinase
2B	2B.6	TRIDC2BG062100	610138423	610140672	Subtilisin-like protease
2B	2B.6	TRIDC2BG062110	610378783	610381047	Subtilisin-like protease
2B	2B.6	TRIDC2BG062120	610436115	610458992	UDP-Glycosyltransferase superfamily protein
2B	2B.6	TRIDC2BG062130	610459305	610463246	F-box domain containing protein, expressed
2B	2B.6	TRIDC2BG062140	610520336	610533783	Subtilisin-like protease
2B	2B.6	TRIDC2BG062150	610692997	610693797	Dynein light chain
2B	2B.6	TRIDC2BG062160	610860146	610860546	unknown function
2B	2B.6	TRIDC2BG062190	610964547	610976794	Acyl-CoA thioesterase family protein
2B	2B.6	TRIDC2BG062200	611319264	611320484	Cactin
2B	2B.6	TRIDC2BG062210	611414598	611419239	basic helix-loop-helix (bHLH) DNA-binding superfamily protein
2B	2B.6	TRIDC2BG062220	611424741	611426724	haloacid dehalogenase-like hydrolase family protein
2B	2B.6	TRIDC2BG062230	611536875	611539035	unknown function
2B	2B.6	TRIDC2BG062240	611550952	611551410	UDP-Glycosyltransferase superfamily protein
2B	2B.6	TRIDC2BG062250	611555820	611557327	undescribed protein
2B	2B.6	TRIDC2BG062260	611684606	611686012	UDP-Glycosyltransferase superfamily protein
2B	2B.6	TRIDC2BG062280	611737336	611738721	UDP-Glycosyltransferase superfamily protein
2B	2B.6	TRIDC2BG062290	611746277	611747680	UDP-Glycosyltransferase superfamily protein
2B	2B.6	TRIDC2BG062360	611867791	611868337	UDP-Glycosyltransferase superfamily protein
2B	2B.6	TRIDC2BG062380	612400859	612404150	AT-hook motif nuclear-localized protein 1
2B	2B.6	TRIDC2BG062400	612404347	612406068	glutathione peroxidase 6
2B	2B.6	TRIDC2BG062410	612420921	612421544	Lipase family protein
2B	2B.6	TRIDC2BG062440	612433956	612435465	Copper-transporting ATPase 1
2B	2B.6	TRIDC2BG062450	612637677	612640650	serine racemase
2B	2B.6	TRIDC2BG062470	612648590	612649715	actin depolymerizing factor 11
2B	2B.6	TRIDC2BG062490	612678546	612678937	BEACH domain-containing protein lvsC
2B	2B.6	TRIDC2BG062500	612679232	612686613	BEACH domain-containing protein C2
2B	2B.6	TRIDC2BG062510	612750564	612755042	rRNA N-glycosidase
2B	2B.6	TRIDC2BG062570	613307964	613310344	CsAtPR5, putative, expressed
2B	2B.6	TRIDC2BG062580	613462014	613463074	rRNA 2'-O-methyltransferase fibrillarin
2B	2B.6	TRIDC2BG062590	613695930	613697973	unknown function
2B	2B.6	TRIDC2BG062600	613783295	613786308	CsAtPR5, putative, expressed
2B	2B.6	TRIDC2BG062620	614290840	614295298	Sugar phosphate exchanger 2
2B	2B.6	TRIDC2BG062630	614310872	614311630	40S ribosomal protein S25
2B	2B.6	TRIDC2BG062660	615074763	615075535	Bifunctional inhibitor/lipid-transfer protein/seed storage 2S albumin superfamily protein
2B	2B.6	TRIDC2BG062670	615246858	615247261	Bifunctional inhibitor/lipid-transfer protein/seed storage 2S albumin superfamily protein
2B	2B.6	TRIDC2BG062680	615348379	615348874	Bifunctional inhibitor/lipid-transfer protein/seed storage 2S albumin superfamily protein
2B	2B.6	TRIDC2BG062690	615348967	615349277	14 kDa proline-rich protein DC2.15
2B	2B.6	TRIDC2BG062700	615436885	615437498	Bifunctional inhibitor/lipid-transfer protein/seed storage 2S albumin superfamily protein
2B	2B.6	TRIDC2BG062710	615437555	615437911	Protease inhibitor-like protein
2B	2B.6	TRIDC2BG062740	615730979	615735719	Vesicle-associated membrane protein-associated protein A
2B	2B.6	TRIDC2BG062750	615969760	615971625	trehalose-6-phosphate phosphatase
2B	2B.6	TRIDC2BG062770	616109041	616112770	Glycogenin-1
2B	2B.6	TRIDC2BG062780	616114843	616117482	serine carboxypeptidase-like 19
2B	2B.6	TRIDC2BG062790	616293246	616296420	serine carboxypeptidase-like 18
2B	2B.6	TRIDC2BG062800	616560305	616581367	serine carboxypeptidase-like 7
2B	2B.6	TRIDC2BG062810	616918453	616919043	undescribed protein
2B	2B.6	TRIDC2BG062820	616924092	616924583	Cytochrome c biogenesis Fc
2B	2B.6	TRIDC2BG062840	616957179	616957891	Mitchondrion orf173
2B	2B.6	TRIDC2BG062860	616978457	616979425	ATP synthase subunit a
2B	2B.6	TRIDC2BG062870	616983611	616984168	50S ribosomal protein L16
2B	2B.6	TRIDC2BG062880	617090168	617090498	pectinesterase 11
2B	2B.6	TRIDC2BG062890	617092272	617097862	Peroxisomal biogenesis factor 19
2B	2B.6	TRIDC2BG062900	617099391	617100385	Thioesterase superfamily protein
2B	2B.6	TRIDC2BG062940	617106446	617110655	DNA damage-binding protein 2
2B	2B.6	TRIDC2BG062960	617138198	617139107	ABC transporter permease
2B	2B.6	TRIDC2BG062970	617377382	617378293	zinc-finger protein 2
2B	2B.6	TRIDC2BG063000	617703053	617703767	cyclin p3;1
2B	2B.6	TRIDC2BG063040	617739966	617741205	expansin B4
2B	2B.6	TRIDC2BG063050	617782999	617784095	expansin B2
2B	2B.6	TRIDC2BG063060	617834687	617835991	expansin B2
2B	2B.6	TRIDC2BG063070	618172012	618174110	Plastid-lipid associated protein PAP / fibrillin family protein
2B	2B.6	TRIDC2BG063080	618377307	618384575	Squamosa promoter-binding-like protein 7
2B	2B.6	TRIDC2BG063090	618962106	618964597	O-fucosyltransferase family protein
2B	2B.6	TRIDC2BG063210	619152342	619153148	Aquaporin-like superfamily protein
2B	2B.6	TRIDC2BG063220	619155472	619169376	Aquaporin-like superfamily protein
2B	2B.6	TRIDC2BG063230	619194642	619195717	Cysteine and histidine-rich domain-containing protein 1
2B	2B.6	TRIDC2BG063240	619202369	619204282	Integrin beta-1-binding protein 2
2B	2B.6	TRIDC2BG063250	619204732	619215437	Pollen Ole e 1 allergen and extensin family protein, putative
2B	2B.6	TRIDC2BG063280	619445517	619447300	undescribed protein
2B	2B.6	TRIDC2BG063310	619454015	619456030	Uncharacterised conserved protein (UCP012943)
2B	2B.6	TRIDC2BG063320	619456251	619458804	carotenoid cleavage dioxygenase 7
2B	2B.6	TRIDC2BG063340	619459721	619464416	Acetylglutamate kinase
2B	2B.6	TRIDC2BG063360	619600401	619601146	Ubiquitin-like modifier-activating enzyme 5
2B	2B.7	TRIDC2BG064800	632290238	632292293	Cytochrome P450 superfamily protein
2B	2B.7	TRIDC2BG064840	632473795	632475111	Alcohol dehydrogenase 2
2B	2B.7	TRIDC2BG064860	632536818	632537348	NAD(P)H-quinone oxidoreductase subunit 6, chloroplastic
2B	2B.7	TRIDC2BG064870	632540442	632541068	undescribed protein
2B	2B.7	TRIDC2BG064880	632844735	632845707	Coatomer epsilon subunit
2B	2B.7	TRIDC2BG064890	632851960	632852637	Bifunctional inhibitor/lipid-transfer protein/seed storage 2S albumin superfamily protein
2B	2B.7	TRIDC2BG064900	632852454	632852977	unknown function
2B	2B.7	TRIDC2BG064910	632871360	632872169	undescribed protein
2B	2B.7	TRIDC2BG064920	632920691	632925011	Very-long-chain enoyl-CoA reductase
2B	2B.7	TRIDC2BG064940	632950643	632953483	Ribosome maturation protein SBDS
2B	2B.7	TRIDC2BG064950	632954816	632955863	Carbohydrate-binding X8 domain superfamily protein
2B	2B.7	TRIDC2BG064970	633144317	633151252	terpene synthase 04
2B	2B.7	TRIDC2BG064980	633170122	633171752	Cytochrome P450 superfamily protein
2B	2B.7	TRIDC2BG065000	633310811	633311633	terpene synthase 04
2B	2B.7	TRIDC2BG065010	633647662	633670890	terpene synthase 04
2B	2B.7	TRIDC2BG065020	633673824	633682436	Cytochrome P450 superfamily protein
2B	2B.7	TRIDC2BG065030	633955522	633964315	Cytochrome P450 superfamily protein
2B	2B.7	TRIDC2BG065040	634249340	634251630	Cytochrome P450 superfamily protein
2B	2B.7	TRIDC2BG065050	634253768	634258211	terpene synthase 04
2B	2B.7	TRIDC2BG065060	634268141	634274889	terpene synthase 04
2B	2B.7	TRIDC2BG065070	634478268	634479461	Ent-kaurene synthase-like 3
2B	2B.7	TRIDC2BG065090	634485880	634491484	RNA-binding protein 28
2B	2B.7	TRIDC2BG065100	634491760	634492372	VACUOLAR SORTING RECEPTOR 6
2B	2B.7	TRIDC2BG065110	634492408	634494530	VACUOLAR SORTING RECEPTOR 6
2B	2B.7	TRIDC2BG065130	634495997	634497257	undescribed protein
2B	2B.7	TRIDC2BG065140	634550225	634550664	cationic amino acid transporter 8
2B	2B.7	TRIDC2BG065150	634666327	634667555	HXXXD-type acyl-transferase family protein
2B	2B.7	TRIDC2BG065170	634697321	634700443	26S proteasome non-ATPase regulatory subunit 8 homolog A
2B	2B.7	TRIDC2BG065180	634700429	634703254	Protein kinase superfamily protein
2B	2B.7	TRIDC2BG065220	635003021	635003568	unknown function
2B	2B.7	TRIDC2BG065230	635003630	635004775	Plant protein of unknown function (DUF247)
2B	2B.7	TRIDC2BG065270	635409952	635411189	sulfotransferase 4B
2B	2B.7	TRIDC2BG065280	635528389	635528936	Protein of unknown function (DUF 3339)
2B	2B.7	TRIDC2BG065290	635552571	635553104	Protein of unknown function (DUF 3339)
2B	2B.7	TRIDC2BG065300	635555514	635564098	Oxygen-dependent coproporphyrinogen-III oxidase
2B	2B.7	TRIDC2BG065330	635780687	635787310	Potassium transporter family protein
2B	2B.7	TRIDC2BG065350	635942058	635942479	Late embryogenesis abundant protein (LEA) family protein
2B	2B.7	TRIDC2BG065360	636024833	636025581	YELLOW STRIPE like 7
2B	2B.7	TRIDC2BG065390	636032570	636033278	YELLOW STRIPE like 7
2B	2B.7	TRIDC2BG065400	636033569	636033983	YELLOW STRIPE like 2
2B	2B.7	TRIDC2BG065410	636114000	636117722	methionine aminopeptidase 1B
2B	2B.7	TRIDC2BG065430	636189222	636190001	Ethylene-responsive transcription factor 4
2B	2B.7	TRIDC2BG065450	636513724	636515109	receptor-like protein kinase 4
2B	2B.7	TRIDC2BG065480	636649247	636651037	Cytochrome P450 superfamily protein
2B	2B.7	TRIDC2BG065490	637021295	637040354	Protein strawberry notch homolog 1
2B	2B.7	TRIDC2BG065500	637115885	637118737	undescribed protein
2B	2B.7	TRIDC2BG065530	637260313	637260793	30S ribosomal protein S8, chloroplastic
2B	2B.7	TRIDC2BG065540	637260797	637261401	DNA-directed RNA polymerase subunit beta
2B	2B.7	TRIDC2BG065550	637263959	637268135	Solute carrier family 22 member 1
2B	2B.7	TRIDC2BG065580	637341975	637344989	Protein phosphatase 2C family protein
2B	2B.7	TRIDC2BG065590	637820786	637827206	pumilio 1
2B	2B.7	TRIDC2BG065630	638173021	638174191	FAR1-related sequence 5
2B	2B.7	TRIDC2BG065640	638326643	638326929	HXXXD-type acyl-transferase family protein
2B	2B.7	TRIDC2BG065650	638443085	638444718	50S ribosomal protein L22
2B	2B.7	TRIDC2BG065660	638445137	638445512	HXXXD-type acyl-transferase family protein
2B	2B.7	TRIDC2BG065670	638523140	638528999	Protein kinase superfamily protein
2B	2B.7	TRIDC2BG065680	638595892	638599110	Cytochrome P450 superfamily protein
2B	2B.7	TRIDC2BG065690	638627646	638628252	undescribed protein
2B	2B.7	TRIDC2BG065700	638667030	638675373	Cytochrome P450 superfamily protein
2B	2B.7	TRIDC2BG065710	638785311	638802871	undescribed protein
2B	2B.7	TRIDC2BG065720	638897969	638898777	undescribed protein
2B	2B.7	TRIDC2BG065740	639122559	639123689	Serine/arginine repetitive matrix protein 2
2B	2B.7	TRIDC2BG065750	639410114	639416088	26S proteasome non-ATPase regulatory subunit 1 homolog A
2B	2B.7	TRIDC2BG065770	639703108	639706934	RAD3-like DNA-binding helicase protein
2B	2B.7	TRIDC2BG065790	640254726	640261781	nuclear pore complex protein-related
2B	2B.7	TRIDC2BG065810	640286915	640287571	SAUR-like auxin-responsive protein family
2B	2B.7	TRIDC2BG065820	640614711	640619886	Galactokinase
2B	2B.7	TRIDC2BG065830	640963024	640966333	high-affinity K+ transporter 1
2B	2B.7	TRIDC2BG065840	641231380	641232225	unknown function
2B	2B.7	TRIDC2BG065850	641401948	641405386	high-affinity K+ transporter 1
2B	2B.7	TRIDC2BG065860	641406547	641409695	Potassium transporter
2B	2B.7	TRIDC2BG065880	641578893	641582845	high-affinity K+ transporter 1
2B	2B.7	TRIDC2BG065910	642132855	642135678	myosin heavy chain-related
2B	2B.7	TRIDC2BG065920	642181785	642182203	Bifunctional inhibitor/lipid-transfer protein/seed storage 2S albumin superfamily protein
2B	2B.7	TRIDC2BG065960	642338623	642341802	Core-2/I-branching beta-1,6-N-acetylglucosaminyltransferase family protein
2B	2B.7	TRIDC2BG065980	642342745	642344255	Plastid-lipid associated protein PAP / fibrillin family protein
2B	2B.7	TRIDC2BG065990	642526669	642532332	Protein kinase superfamily protein
2B	2B.7	TRIDC2BG066000	642567891	642569917	Ribosomal RNA large subunit methyltransferase H
2B	2B.7	TRIDC2BG066040	642798459	642802342	unknown function
2B	2B.7	TRIDC2BG066070	643077779	643082423	Ubiquitin-specific protease family C19-related protein
2B	2B.7	TRIDC2BG066080	643096035	643099553	Ubiquitin-specific protease family C19-related protein
2B	2B.7	TRIDC2BG066090	643107967	643110539	Cytochrome P450 superfamily protein
2B	2B.7	TRIDC2BG066100	643224950	643233804	DNA ligase IV
2B	2B.7	TRIDC2BG066110	643235853	643241624	unknown function
2B	2B.7	TRIDC2BG066120	643392728	643396743	alpha-mannosidase 1
2B	2B.7	TRIDC2BG066170	643502347	643502980	unknown function
2B	2B.7	TRIDC2BG066180	643590961	643591182	unknown function
2B	2B.7	TRIDC2BG066190	643661538	643662398	unknown function
2B	2B.7	TRIDC2BG066210	643789054	643791549	60S ribosomal protein L7-4
2B	2B.7	TRIDC2BG066240	644103657	644108763	calcium-transporting ATPase, putative
2B	2B.7	TRIDC2BG066250	644552441	644556050	Leucine-rich repeat (LRR) family protein
2B	2B.7	TRIDC2BG066260	644556474	644556887	Peptidyl-tRNA hydrolase II (PTH2) family protein
2B	2B.7	TRIDC2BG066270	644717507	644718547	WRKY DNA-binding protein 11
2B	2B.7	TRIDC2BG066290	644983150	644983851	undescribed protein
2B	2B.7	TRIDC2BG066300	644983883	644989993	40S ribosomal protein S2-2
2B	2B.7	TRIDC2BG066340	645003773	645004901	late embryogenesis abundant protein-related / LEA protein-related
2B	2B.7	TRIDC2BG066350	645290172	645290733	late embryogenesis abundant protein-related / LEA protein-related
2B	2B.7	TRIDC2BG066360	645691041	645693377	xyloglucan endotransglucosylase/hydrolase 13
2B	2B.7	TRIDC2BG066370	645694757	645695910	xyloglucan endotransglucosylase/hydrolase 16
2B	2B.7	TRIDC2BG066380	645838546	645839371	xyloglucan endotransglucosylase/hydrolase 16
2B	2B.7	TRIDC2BG066400	646075945	646076991	xyloglucan endotransglucosylase/hydrolase 24
2B	2B.7	TRIDC2BG066420	646156360	646157053	Vacuolar iron transporter homolog 5
2B	2B.7	TRIDC2BG066430	646159010	646159579	CDPK-related protein kinase
2B	2B.7	TRIDC2BG066450	646351076	646351726	Vacuolar iron transporter homolog 5
2B	2B.7	TRIDC2BG066460	646379382	646380557	xyloglucan endotransglucosylase/hydrolase 24
2B	2B.7	TRIDC2BG066480	646696892	646705172	villin 4
2B	2B.7	TRIDC2BG066490	646770806	646772093	Protein of unknown function, DUF642
2B	2B.7	TRIDC2BG066500	646817979	646818166	Plastid-lipid associated protein PAP / fibrillin family protein
2B	2B.7	TRIDC2BG066520	646888963	646892731	unknown function
2B	2B.7	TRIDC2BG066550	647132347	647135662	RING/U-box superfamily protein
2B	2B.7	TRIDC2BG066560	647136447	647143211	Galactose mutarotase-like superfamily protein
2B	2B.7	TRIDC2BG066570	647404318	647408346	Protein-S-isoprenylcysteine O-methyltransferase B
2B	2B.7	TRIDC2BG066590	647423917	647426807	methionine S-methyltransferase
2B	2B.7	TRIDC2BG066620	647688497	647696276	Protein kinase superfamily protein
2B	2B.7	TRIDC2BG066630	647697015	647699080	RNA-binding (RRM/RBD/RNP motifs) family protein
2B	2B.7	TRIDC2BG066640	647700170	647702681	Pentatricopeptide repeat-containing protein
2B	2B.7	TRIDC2BG066650	647890294	647892718	GDSL esterase/lipase
2B	2B.7	TRIDC2BG066680	648037553	648044512	Serine/threonine-protein kinase ULK4
2B	2B.7	TRIDC2BG066690	648048510	648049699	Pollen Ole e 1 allergen and extensin family protein
2B	2B.7	TRIDC2BG066700	648051445	648054710	Pectin acetylesterase 7
2B	2B.7	TRIDC2BG066710	648261752	648265072	Similar to Maltose excess protein 1
2B	2B.7	TRIDC2BG066730	648266210	648268453	Trihelix transcription factor GT-3b
2B	2B.7	TRIDC2BG066740	648270907	648273527	putrescine-binding periplasmic protein-related
2B	2B.7	TRIDC2BG066760	648287964	648290416	FAR1-related sequence 5
2B	2B.7	TRIDC2BG066770	648303109	648303680	Protein of unknown function (DUF674)
2B	2B.7	TRIDC2BG066780	648650787	648661338	P-loop containing nucleoside triphosphate hydrolases superfamily protein
2B	2B.7	TRIDC2BG066790	648787437	648789720	ascorbate peroxidase 4
2B	2B.7	TRIDC2BG066800	648790318	648790506	Multiple organellar RNA editing factor 8, chloroplastic/mitochondrial
2B	2B.7	TRIDC2BG066810	648793273	648794853	V-type proton ATPase subunit G1
2B	2B.7	TRIDC2BG066830	648950184	648950902	Calcium-binding EF hand family protein
2B	2B.7	TRIDC2BG066860	648986212	648988538	Calcium-binding EF hand family protein
2B	2B.7	TRIDC2BG066880	648990019	648992456	replication factor C subunit 3
2B	2B.7	TRIDC2BG066890	649416222	649419499	Growth-regulating factor 3
2B	2B.7	TRIDC2BG066900	649653590	649658922	Golgi pH regulator
2B	2B.7	TRIDC2BG066910	649669983	649675449	Protein Brevis radix-like 2
2B	2B.7	TRIDC2BG066930	649970149	649974822	F-box protein
2B	2B.7	TRIDC2BG066940	649980409	649984901	unknown function
2B	2B.7	TRIDC2BG066960	649996080	649997072	Ubiquinol oxidase
2B	2B.7	TRIDC2BG066970	650146866	650147052	30S ribosomal protein S16, chloroplastic
2B	2B.7	TRIDC2BG066980	650147539	650148145	NAD(P)H-quinone oxidoreductase subunit 6, chloroplastic
2B	2B.7	TRIDC2BG067000	650422491	650424937	Ubiquinol oxidase
2B	2B.7	TRIDC2BG067010	650436566	650438143	Glucan endo-1,3-beta-glucosidase
2B	2B.7	TRIDC2BG067020	650648829	650649465	Myb family transcription factor APL
2B	2B.7	TRIDC2BG067030	651042643	651044268	O-methyltransferase family protein
2B	2B.7	TRIDC2BG067040	651062494	651062786	O-methyltransferase ZRP4
2B	2B.7	TRIDC2BG067050	651063183	651063707	O-methyltransferase family protein
2B	2B.7	TRIDC2BG067060	651064726	651068078	Hypoxia-responsive family protein
2B	2B.7	TRIDC2BG067080	651076084	651077599	unknown function
2B	2B.7	TRIDC2BG067130	651216397	651217077	Bifunctional inhibitor/lipid-transfer protein/seed storage 2S albumin superfamily protein
2B	2B.7	TRIDC2BG067140	651336554	651336808	Bifunctional inhibitor/lipid-transfer protein/seed storage 2S albumin superfamily protein
2B	2B.7	TRIDC2BG067150	651344142	651344960	Pathogenesis-related thaumatin superfamily protein
2B	2B.7	TRIDC2BG067160	651604382	651608899	Clathrin interactor EPSIN 1
2B	2B.7	TRIDC2BG067170	651609679	651612129	WD-40 repeat family protein
2B	2B.7	TRIDC2BG067190	651614335	651617122	Cobalamin biosynthesis CobW-like protein
2B	2B.7	TRIDC2BG067210	651870325	651872002	cytochrome P450, family 718
2B	2B.7	TRIDC2BG067220	651939415	651941049	Wound-induced basic protein
2B	2B.7	TRIDC2BG067250	652711687	652711929	undescribed protein
2B	2B.7	TRIDC2BG067290	652866639	652870613	P-loop containing nucleoside triphosphate hydrolases superfamily protein
2B	2B.7	TRIDC2BG067300	653168873	653169983	P-loop containing nucleoside triphosphate hydrolases superfamily protein
2B	2B.7	TRIDC2BG067330	653181383	653184943	unknown function
2B	2B.7	TRIDC2BG067340	653259567	653263566	Lupus brain antigen 1-like protein
2B	2B.7	TRIDC2BG067350	653264255	653265469	TPR and ankyrin repeat-containing protein 1
2B	2B.7	TRIDC2BG067360	653268182	653269269	P-loop containing nucleoside triphosphate hydrolases superfamily protein
2B	2B.7	TRIDC2BG067370	653269502	653271275	P-loop containing nucleoside triphosphate hydrolases superfamily protein
2B	2B.7	TRIDC2BG067390	653431687	653432263	HXXXD-type acyl-transferase family protein
2B	2B.7	TRIDC2BG067400	653510374	653514283	Lupus brain antigen 1-like protein
2B	2B.7	TRIDC2BG067410	653515004	653516744	TPR and ankyrin repeat-containing protein 1
2B	2B.7	TRIDC2BG067420	653519787	653522518	P-loop containing nucleoside triphosphate hydrolases superfamily protein
2B	2B.7	TRIDC2BG067430	653916823	653920214	Lupus brain antigen 1-like protein
2B	2B.7	TRIDC2BG067440	653921471	653922339	TPR and ankyrin repeat-containing protein 1
2B	2B.7	TRIDC2BG067450	653933275	653935316	P-loop containing nucleoside triphosphate hydrolases superfamily protein
2B	2B.7	TRIDC2BG067460	654009524	654010585	Bax inhibitor-1 family protein
2B	2B.7	TRIDC2BG067470	654026160	654030726	P-loop containing nucleoside triphosphate hydrolases superfamily protein
2B	2B.7	TRIDC2BG067480	654180227	654182011	Phospholipid scramblase 2
2B	2B.7	TRIDC2BG067500	654271572	654272499	Glycosyltransferase family 61 protein
2B	2B.7	TRIDC2BG067520	654771928	654777404	basic helix-loop-helix (bHLH) DNA-binding superfamily protein
2B	2B.7	TRIDC2BG067530	654796587	654802754	Tudor/PWWP/MBT superfamily protein
2B	2B.7	TRIDC2BG067550	654824433	654827476	Protein kinase family protein
2B	2B.7	TRIDC2BG067570	654834411	654836356	Protein kinase family protein
2B	2B.7	TRIDC2BG067590	654989311	654992326	Floricaula/leafy homolog
2B	2B.7	TRIDC2BG067600	654999660	655001326	60S ribosomal protein L12-1
2B	2B.7	TRIDC2BG067630	655405711	655408591	unknown function
2B	2B.7	TRIDC2BG067640	655413453	655419052	unknown function
2B	2B.7	TRIDC2BG067660	655830725	655831312	Protein NRT1/ PTR FAMILY 8.3
2B	2B.7	TRIDC2BG067680	655905073	655907589	basic helix-loop-helix (bHLH) DNA-binding superfamily protein
2B	2B.7	TRIDC2BG067700	655919954	655921763	Protein NRT1/ PTR FAMILY 8.5
2B	2B.7	TRIDC2BG067710	656327676	656328672	WRKY DNA-binding protein 35
2B	2B.7	TRIDC2BG067740	656509842	656513773	Secretory carrier-associated membrane protein 6
2B	2B.7	TRIDC2BG067760	656863159	656864999	receptor-like kinase
2B	2B.7	TRIDC2BG067780	656870227	656872905	Elongation factor 1-alpha
2B	2B.7	TRIDC2BG067790	656913824	656914584	26S proteasome non-ATPase regulatory subunit 13 homolog B
2B	2B.7	TRIDC2BG067810	657242622	657245969	MIP18 family protein FAM96B
2B	2B.7	TRIDC2BG067830	657247122	657250297	Protein of unknown function (DUF760)
2B	2B.7	TRIDC2BG067840	657440154	657440895	NAD(P)H-quinone oxidoreductase subunit 2 A, chloroplastic
2B	2B.7	TRIDC2BG067850	657475190	657478479	oligopeptide transporter 4
2B	2B.7	TRIDC2BG067860	657493836	657497991	Vacuolar cation/proton exchanger 1b
2B	2B.7	TRIDC2BG067870	657698191	657698373	Protein of unknown function (DUF674)
2B	2B.7	TRIDC2BG067890	658069402	658072545	Subtilisin-like protease
2B	2B.7	TRIDC2BG067900	658079037	658081222	High mobility group B protein 6
2B	2B.7	TRIDC2BG067910	658371602	658374701	RNA-binding (RRM/RBD/RNP motifs) family protein
2B	2B.7	TRIDC2BG067920	658375909	658376277	undescribed protein
2B	2B.7	TRIDC2BG067930	658453368	658455200	myb domain protein 63
2B	2B.7	TRIDC2BG067940	658988194	658989139	myb domain protein 63
2B	2B.7	TRIDC2BG067950	658991096	659005392	E3 ubiquitin-protein ligase RNF14
2B	2B.7	TRIDC2BG067960	659238501	659242064	E3 ubiquitin-protein ligase RNF14
2B	2B.7	TRIDC2BG067970	659247113	659250771	E3 ubiquitin-protein ligase RNF14
2B	2B.7	TRIDC2BG068000	659272546	659275394	E3 ubiquitin-protein ligase RNF14
2B	2B.7	TRIDC2BG068010	659305380	659309615	E3 ubiquitin-protein ligase RNF14
2B	2B.7	TRIDC2BG068020	659406645	659410878	E3 ubiquitin-protein ligase RNF14
2B	2B.7	TRIDC2BG068030	659510015	659510884	E3 ubiquitin-protein ligase RNF14
2B	2B.7	TRIDC2BG068060	659651279	659652972	Pentatricopeptide repeat-containing protein
2B	2B.7	TRIDC2BG068070	659733862	659738952	E3 ubiquitin-protein ligase RNF14
2B	2B.7	TRIDC2BG068080	659745349	659746089	Major pollen allergen Bet v 1-M/N
2B	2B.7	TRIDC2BG068100	659747626	659748672	S-norcoclaurine synthase
2B	2B.7	TRIDC2BG068110	659869641	659870461	S-norcoclaurine synthase
2B	2B.7	TRIDC2BG068120	660508710	660509829	myb domain protein 9
2B	2B.7	TRIDC2BG068130	660573773	660574475	Transcription factor MYB39
2B	2B.7	TRIDC2BG068140	660827416	660833283	Transducin family protein / WD-40 repeat family protein
2B	2B.7	TRIDC2BG068150	660927948	660930597	Transmembrane protein 41B
2B	2B.7	TRIDC2BG068160	660931164	660934481	unknown function
2B	2B.7	TRIDC2BG068170	660935634	660938177	Plant protein of unknown function (DUF827)
2B	2B.7	TRIDC2BG068220	661598171	661599727	PLATZ transcription factor family protein
2B	2B.7	TRIDC2BG068230	661854406	661862131	RNA-binding protein 8A
2B	2B.7	TRIDC2BG068250	662102809	662128464	Basic helix-loop-helix (bHLH) DNA-binding family protein
2B	2B.7	TRIDC2BG068260	662336609	662340308	Exocyst complex component 6
2B	2B.7	TRIDC2BG068270	662537768	662540377	RING/U-box superfamily protein
2B	2B.7	TRIDC2BG068290	662790366	662793141	Transcription factor bHLH96
2B	2B.7	TRIDC2BG068340	663172897	663176532	unknown function
2B	2B.7	TRIDC2BG068350	663193478	663196993	unknown function
2B	2B.7	TRIDC2BG068370	663197774	663198322	C2H2 and C2HC zinc fingers superfamily protein
2B	2B.7	TRIDC2BG068380	663496443	663496966	AT-hook motif nuclear-localized protein 22
2B	2B.7	TRIDC2BG068390	663668319	663669504	Heavy metal transport/detoxification superfamily protein
2B	2B.7	TRIDC2BG068450	663775781	663797992	Tetratricopeptide repeat (TPR)-like superfamily protein
2B	2B.7	TRIDC2BG068490	663809774	663810677	FAR1-related sequence 5
2B	2B.7	TRIDC2BG068500	663952676	663956808	AT-hook motif nuclear-localized protein 1
2B	2B.7	TRIDC2BG068510	663964214	663964883	Bifunctional inhibitor/lipid-transfer protein/seed storage 2S albumin superfamily protein
2B	2B.7	TRIDC2BG068520	663988292	663992338	Oxysterol-binding protein-related protein 1C
2B	2B.7	TRIDC2BG068530	664322937	664324105	Disease resistance protein
2B	2B.7	TRIDC2BG068540	664325380	664326750	Disease resistance protein RGA2
2B	2B.7	TRIDC2BG068570	664536147	664536861	Bifunctional inhibitor/lipid-transfer protein/seed storage 2S albumin superfamily protein
2B	2B.7	TRIDC2BG068580	664539477	664542190	Protein FAR1-RELATED SEQUENCE 3
2B	2B.7	TRIDC2BG068590	664560047	664560379	Seed maturation protein
2B	2B.7	TRIDC2BG068600	664622730	664623172	undescribed protein
2B	2B.7	TRIDC2BG068610	664626533	664627321	methyl esterase 1
2B	2B.7	TRIDC2BG068630	664968324	664968716	U-box domain-containing protein
2B	2B.7	TRIDC2BG068640	664977649	664985885	Alpha-1,3/1,6-mannosyltransferase ALG2
2B	2B.7	TRIDC2BG068650	665164821	665166549	unknown function
2B	2B.7	TRIDC2BG068660	665165485	665165909	undescribed protein
2B	2B.7	TRIDC2BG068670	665290352	665292029	Xyloglucan galactosyltransferase KATAMARI1 homolog
2B	2B.7	TRIDC2BG068680	665766731	665768127	Protein SRG1
2B	2B.7	TRIDC2BG068690	665770185	665773076	DnaJ/Hsp40 cysteine-rich domain superfamily protein
2B	2B.7	TRIDC2BG068710	665918997	665921870	F-box family protein
2B	2B.7	TRIDC2BG068750	666017421	666022789	ABC transporter C family member 9
2B	2B.7	TRIDC2BG068760	666221748	666222248	Peroxidase superfamily protein
2B	2B.7	TRIDC2BG068770	666235809	666243883	ABC transporter C family member 9
2B	2B.7	TRIDC2BG068780	666306134	666307790	poly(A) polymerase 2
2B	2B.7	TRIDC2BG068810	666328754	666330386	poly(A) polymerase 2
2B	2B.7	TRIDC2BG068820	666345633	666356398	DNA replication helicase, putative
2B	2B.7	TRIDC2BG068840	666545801	666550489	Factor of DNA methylation 1
2B	2B.7	TRIDC2BG068860	666555543	666559232	Ribosome biogenesis protein BRX1 homolog
2B	2B.7	TRIDC2BG068870	666891961	666894742	Threonine dehydratase biosynthetic
2B	2B.7	TRIDC2BG068910	666898264	666900653	tyrosine aminotransferase 3
2B	2B.7	TRIDC2BG068920	666900833	666906951	Zinc finger CCCH domain-containing protein 8
2B	2B.7	TRIDC2BG068960	667076233	667077246	purine permease 11
2B	2B.7	TRIDC2BG068970	667100596	667104517	purine permease 11
2B	2B.7	TRIDC2BG068980	667148604	667149891	purine permease 11
2B	2B.7	TRIDC2BG068990	667292935	667294208	purine permease 11
2B	2B.7	TRIDC2BG069000	667339765	667340985	purine permease 11
2B	2B.7	TRIDC2BG069010	667464175	667464911	Plant invertase/pectin methylesterase inhibitor superfamily protein
2B	2B.7	TRIDC2BG069020	667490758	667491449	Invertase inhibitor
2B	2B.7	TRIDC2BG069030	667597989	667598704	Plant invertase/pectin methylesterase inhibitor superfamily protein
2B	2B.7	TRIDC2BG069080	667994867	667995036	Malectin/receptor-like protein kinase family protein
2B	2B.7	TRIDC2BG069100	668083734	668084675	Protein of unknown function (DUF581)
2B	2B.7	TRIDC2BG069110	668094680	668096030	Protein of unknown function (DUF581)
2B	2B.7	TRIDC2BG069120	668104684	668105636	Protein of unknown function (DUF581)
2B	2B.7	TRIDC2BG069130	668112241	668113076	Protein of unknown function (DUF581)
2B	2B.7	TRIDC2BG069140	668155465	668156363	Protein of unknown function (DUF581)
2B	2B.7	TRIDC2BG069150	668179226	668180256	Protein of unknown function (DUF581)
2B	2B.7	TRIDC2BG069160	668185202	668186035	Protein of unknown function (DUF581)
2B	2B.7	TRIDC2BG069170	668366834	668367706	Protein of unknown function (DUF581)
2B	2B.7	TRIDC2BG069180	668437604	668438604	Protein of unknown function (DUF581)
2B	2B.7	TRIDC2BG069190	668517953	668518675	ABC transporter family protein
2B	2B.7	TRIDC2BG069200	668518813	668519133	Glycosyltransferase
2B	2B.7	TRIDC2BG069220	668546583	668547526	Protein of unknown function (DUF581)
2B	2B.7	TRIDC2BG069250	668822727	668823664	Protein of unknown function (DUF581)
2B	2B.7	TRIDC2BG069270	668921743	668922496	Protein of unknown function (DUF581)
2B	2B.7	TRIDC2BG069290	668977302	668977491	Protein of unknown function (DUF581)
2B	2B.7	TRIDC2BG069300	668990371	668990933	Protein of unknown function (DUF581)
2B	2B.7	TRIDC2BG069320	669446921	669447983	Protein of unknown function (DUF581)
2B	2B.7	TRIDC2BG069330	669450695	669451223	Protein of unknown function (DUF581)
2B	2B.7	TRIDC2BG069340	669686667	669687087	Protein of unknown function (DUF581)
2B	2B.7	TRIDC2BG069350	669720088	669722395	unknown function
2B	2B.7	TRIDC2BG069370	669799069	669801547	Nucleolar complex protein 4 homolog
2B	2B.7	TRIDC2BG069390	669808961	669812370	glutamate receptor 3.3
2B	2B.7	TRIDC2BG069400	669824835	669828603	Protein S-acyltransferase 8
2B	2B.7	TRIDC2BG069410	670060929	670067334	Protein S-acyltransferase 21
2B	2B.7	TRIDC2BG069420	670466628	670466951	RING/U-box superfamily protein
2B	2B.7	TRIDC2BG069450	671075461	671075867	receptor kinase 2
2B	2B.7	TRIDC2BG069470	671085177	671087935	multiple chloroplast division site 1
2B	2B.7	TRIDC2BG069480	671085794	671091359	GTP binding
2B	2B.7	TRIDC2BG069490	671091757	671094354	Pentatricopeptide repeat-containing protein
2B	2B.7	TRIDC2BG069500	671094826	671097838	Calcium-dependent protein kinase family protein
2B	2B.7	TRIDC2BG069510	671228805	671232381	U-box domain-containing protein 11
2B	2B.7	TRIDC2BG069520	671295182	671295472	Protein phosphatase 2C family protein
2B	2B.7	TRIDC2BG069530	671303571	671305127	lectin-receptor kinase
2B	2B.7	TRIDC2BG069540	671314563	671316684	receptor kinase 2
2B	2B.7	TRIDC2BG069550	671791359	671791852	Disease resistance protein RPM1
2B	2B.7	TRIDC2BG069560	671799383	671801570	myb-like transcription factor family protein
2B	2B.7	TRIDC2BG069570	671904039	671909646	Regulator of chromosome condensation (RCC1) family with FYVE zinc finger domain
2B	2B.7	TRIDC2BG069580	671971189	671972840	F-box family-3
2B	2B.7	TRIDC2BG069600	672259237	672270047	unknown function
2B	2B.7	TRIDC2BG069640	672454183	672458290	F-box domain containing protein, expressed
2B	2B.7	TRIDC2BG069690	672523895	672525918	receptor-like protein kinase 4
2B	2B.7	TRIDC2BG069720	672797755	672800448	SET domain group 40
2B	2B.7	TRIDC2BG069730	673020587	673020868	undescribed protein
2B	2B.7	TRIDC2BG069740	673031818	673033342	Prefoldin subunit 2
2B	2B.7	TRIDC2BG069760	673163412	673171259	Structural maintenance of chromosomes protein 3
2B	2B.7	TRIDC2BG069770	673174829	673179758	ATP-dependent zinc metalloprotease FtsH
2B	2B.7	TRIDC2BG069780	673186905	673188392	undescribed protein
2B	2B.7	TRIDC2BG069790	673355062	673360011	D-2-hydroxyglutarate dehydrogenase, mitochondrial
2B	2B.7	TRIDC2BG069810	673363060	673364278	Ubiquitin-60S ribosomal protein L40
2B	2B.7	TRIDC2BG069830	673438641	673441198	ubiquitin 5
2B	2B.7	TRIDC2BG069850	673514663	673516779	ubiquitin 9
2B	2B.7	TRIDC2BG069860	673514836	673519823	D.melanogaster polytene
2B	2B.7	TRIDC2BG069880	673622901	673626309	Suppressor of RPS4-RLD 1
2B	2B.7	TRIDC2BG069910	673664170	673686142	ubiquitin 11
2B	2B.7	TRIDC2BG069920	673664450	673664813	D.melanogaster polytene
2B	2B.7	TRIDC2BG069930	673801811	673802408	Ubiquitin-60S ribosomal protein L40-1
2B	2B.7	TRIDC2BG069940	673802130	673804104	D.melanogaster polytene
2B	2B.7	TRIDC2BG069950	673804065	673804255	ubiquitin 13
2B	2B.7	TRIDC2BG069960	674029512	674031179	expansin B2
2B	2B.7	TRIDC2BG069970	674033684	674035749	Inter-alpha-trypsin inhibitor heavy chain H4
2B	2B.7	TRIDC2BG070010	674043489	674045662	Small subunit ribosomal protein, putative
2B	2B.7	TRIDC2BG070030	674617754	674622984	homogentisate phytyltransferase 1
2B	2B.7	TRIDC2BG070080	674995759	674996341	ABC transporter B family member 25, mitochondrial
2B	2B.7	TRIDC2BG070100	675062694	675063164	NAD(P)H-quinone oxidoreductase subunit J, chloroplastic
2B	2B.7	TRIDC2BG070130	675409877	675410879	unknown function
2B	2B.7	TRIDC2BG070170	675985268	675986038	unknown function
2B	2B.7	TRIDC2BG070180	676049900	676054994	imidazoleglycerol-phosphate dehydratase
2B	2B.7	TRIDC2BG070190	676066716	676070741	germin-like protein 2
2B	2B.7	TRIDC2BG070200	676120475	676122144	germin-like protein 2
2B	2B.7	TRIDC2BG070210	676127035	676131538	GPI mannosyltransferase 2
2B	2B.7	TRIDC2BG070220	676136770	676137952	pentatricopeptide repeat 336
2B	2B.7	TRIDC2BG070230	676142239	676143711	GRAS family transcription factor
2B	2B.7	TRIDC2BG070250	676281010	676284523	UDP-glucose 4-epimerase 2
2B	2B.7	TRIDC2BG070260	676287215	676287526	undescribed protein
2B	2B.7	TRIDC2BG070280	676324754	676325503	Cold-responsive protein
2B	2B.7	TRIDC2BG070310	676444498	676445046	auxin response factor 17
2B	2B.7	TRIDC2BG070320	676454110	676456001	Pentatricopeptide repeat-containing protein
2B	2B.7	TRIDC2BG070330	676490417	676490941	Acclimation protein
2B	2B.7	TRIDC2BG070350	676492427	676499949	DNA binding protein-like
2B	2B.7	TRIDC2BG070370	676518522	676523821	RHOMBOID-like 1
2B	2B.7	TRIDC2BG070400	676595939	676596429	Acclimation protein
2B	2B.7	TRIDC2BG070410	676612407	676612992	Acclimation protein
2B	2B.7	TRIDC2BG070430	676645114	676645732	Acclimation protein
2B	2B.7	TRIDC2BG070480	677636630	677705828	gamma-soluble NSF attachment protein
2B	2B.7	TRIDC2BG070520	677754290	677756010	Transcription factor PIF3
2B	2B.7	TRIDC2BG070540	677828644	677832301	Leucine-rich receptor-like protein kinase family protein
2B	2B.7	TRIDC2BG070550	677850767	677851695	Leucine-rich repeat receptor-like protein kinase family protein
2B	2B.7	TRIDC2BG070560	677864102	677864391	DTW domain-containing protein
2B	2B.7	TRIDC2BG070570	677972652	677975825	glutamate receptor 2.7
2B	2B.7	TRIDC2BG070580	678107317	678108951	Cytochrome P450 superfamily protein
2B	2B.7	TRIDC2BG070600	678407929	678408386	UDP-Glycosyltransferase superfamily protein
2B	2B.7	TRIDC2BG070610	678491433	678491912	PH01B019A14.22 protein
2B	2B.7	TRIDC2BG070660	678508471	678509495	NAC domain containing protein 1
2B	2B.7	TRIDC2BG070710	679105311	679105810	30S ribosomal protein S4, chloroplastic
2B	2B.7	TRIDC2BG070740	679108175	679112308	Protein kinase family protein with ARM repeat domain
2B	2B.7	TRIDC2BG070790	679958992	679962049	Kelch repeat-containing protein
2B	2B.7	TRIDC2BG070800	679963429	679966033	receptor kinase 2
2B	2B.7	TRIDC2BG070820	680364603	680365824	UDP-Glycosyltransferase superfamily protein
2B	2B.7	TRIDC2BG070830	680412168	680413500	Transcription factor Pcc1
2B	2B.7	TRIDC2BG070840	680414066	680417284	protein kinase family protein
2B	2B.7	TRIDC2BG070850	680445568	680448505	F-box/WD-40 repeat-containing protein
2B	2B.7	TRIDC2BG070860	680534977	680535915	unknown function
2B	2B.7	TRIDC2BG070880	680704995	680705400	indolin-2-one monooxygenase
2B	2B.7	TRIDC2BG070890	680712973	680713610	Ethylene-responsive transcription factor 1B
2B	2B.7	TRIDC2BG070900	680745370	680747019	UDP-Glycosyltransferase superfamily protein
2B	2B.7	TRIDC2BG070910	681052676	681053338	Ethylene-responsive transcription factor 1B
2B	2B.7	TRIDC2BG070930	681211787	681215761	BAG family molecular chaperone regulator 2
2B	2B.7	TRIDC2BG070950	681319234	681329848	ABC transporter C family member 2
2B	2B.7	TRIDC2BG070960	681459856	681463167	Remorin family protein
2B	2B.7	TRIDC2BG070970	681492166	681499778	SIT4 phosphatase-associated family protein
2B	2B.7	TRIDC2BG070980	681502265	681502832	RPM1-interacting protein 4 (RIN4) family protein
2B	2B.7	TRIDC2BG071000	681815042	681818242	polyadenylate-binding protein 1
2B	2B.7	TRIDC2BG071010	681822164	681828977	Disease resistance protein
2B	2B.7	TRIDC2BG071030	681896686	681904473	Disease resistance protein RGA2
2B	2B.7	TRIDC2BG071040	681909757	681916410	Disease resistance protein RGA2
2B	2B.7	TRIDC2BG071050	681966939	681972844	Disease resistance protein RGA2
2B	2B.7	TRIDC2BG071070	682034310	682042592	Disease resistance protein RGA2
2B	2B.7	TRIDC2BG071140	682107658	682109739	tRNA (guanine-N-7) methyltransferase
2B	2B.7	TRIDC2BG071150	682127258	682129687	unknown function
2B	2B.7	TRIDC2BG071180	682321835	682326090	Disease resistance protein
2B	2B.7	TRIDC2BG071190	682330326	682332201	B3 domain-containing protein
2B	2B.7	TRIDC2BG071210	682354366	682361550	unknown function
2B	2B.7	TRIDC2BG071220	682755646	682756691	Disease resistance protein RGA2
2B	2B.7	TRIDC2BG071230	682757321	682758735	disease resistance protein (TIR-NBS-LRR class) family
2B	2B.7	TRIDC2BG071240	683084845	683090155	Disease resistance protein
2B	2B.7	TRIDC2BG071250	683106090	683106450	unknown function
2B	2B.7	TRIDC2BG071280	683619619	683624624	Disease resistance protein RGA2
2B	2B.7	TRIDC2BG071290	683688989	683689532	Ubiquitin-fold modifier 1
2B	2B.7	TRIDC2BG071300	683746576	683748871	Bromodomain-containing factor 1
2B	2B.7	TRIDC2BG071310	683763351	683765989	Nucleoredoxin
2B	2B.7	TRIDC2BG071320	684124898	684128542	Protein kinase family protein
2B	2B.7	TRIDC2BG071340	684146858	684147756	Peroxidase superfamily protein
2B	2B.7	TRIDC2BG071350	684176470	684177364	bZIP transcription factor 27
2B	2B.7	TRIDC2BG071360	684218004	684218774	undescribed protein
2B	2B.7	TRIDC2BG071370	684354024	684359344	polyamine oxidase 2
2B	2B.7	TRIDC2BG071390	684513116	684513500	HXXXD-type acyl-transferase family protein
2B	2B.7	TRIDC2BG071430	685141687	685144317	AUTOPHAGY 8E
2B	2B.7	TRIDC2BG071450	685422063	685424638	Aminomethyltransferase
2B	2B.7	TRIDC2BG071460	685425786	685427980	Signal recognition particle 14 kDa protein
2B	2B.7	TRIDC2BG071470	685463038	685464983	DNA polymerase III subunit epsilon
2B	2B.7	TRIDC2BG071480	685597958	685601778	DNA polymerase III subunit epsilon
2B	2B.7	TRIDC2BG071490	685605855	685606718	unknown function
2B	2B.7	TRIDC2BG071500	685790235	685799611	Pectin lyase-like superfamily protein
2B	2B.7	TRIDC2BG071510	685799686	685800374	Pectin lyase-like superfamily protein
2B	2B.7	TRIDC2BG071520	685888822	685890676	Polyphenol oxidase, chloroplastic
2B	2B.7	TRIDC2BG071530	685940949	685942315	unknown function
2B	2B.7	TRIDC2BG071550	686112530	686119965	Glycogen synthase 1
2B	2B.7	TRIDC2BG071560	686125604	686126084	undescribed protein
2B	2B.7	TRIDC2BG071580	686300163	686302346	Pectin lyase-like superfamily protein
2B	2B.7	TRIDC2BG071590	686306738	686309399	unknown function
2B	2B.7	TRIDC2BG071610	686375451	686378639	Homeobox protein knotted-1-like 11
2B	2B.7	TRIDC2BG071620	686657913	686661249	probable CDP-diacylglycerol--inositol 3-phosphatidyltransferase 2
2B	2B.7	TRIDC2BG071630	686662431	686666436	unknown function
2B	2B.7	TRIDC2BG071640	686672307	686673083	Histone superfamily protein
2B	2B.7	TRIDC2BG071650	686762010	686762703	Histone superfamily protein
2B	2B.7	TRIDC2BG071660	686793892	686794799	Acidic endochitinase
2B	2B.7	TRIDC2BG071680	686961261	686961936	IQ calmodulin-binding motif family protein, expressed
2B	2B.7	TRIDC2BG071700	686984419	686985896	amino acid permease 6
2B	2B.7	TRIDC2BG071730	686994833	686995623	Speckle-type POZ protein-like
2B	2B.7	TRIDC2BG071740	686995800	686996755	BTB-POZ and MATH domain 4
2B	2B.7	TRIDC2BG071750	687046850	687048461	Lupus brain antigen 1-like protein
2B	2B.7	TRIDC2BG071760	687048927	687050094	P-loop containing nucleoside triphosphate hydrolases superfamily protein
2B	2B.7	TRIDC2BG071770	687051884	687053485	P-loop containing nucleoside triphosphate hydrolases superfamily protein
2B	2B.7	TRIDC2BG071800	687313622	687314590	BTB-POZ and MATH domain 4
2B	2B.7	TRIDC2BG071810	687314765	687315389	Speckle-type POZ protein-like
2B	2B.7	TRIDC2BG071820	687315878	687317169	amino acid permease 8
2B	2B.7	TRIDC2BG071830	687321281	687323035	BTB/POZ domain-containing protein
2B	2B.7	TRIDC2BG071840	687818192	687819669	HXXXD-type acyl-transferase family protein
2B	2B.7	TRIDC2BG071850	687869646	687870665	homoserine kinase
2B	2B.7	TRIDC2BG071860	687871247	687872979	Phospholipase A2 family protein
2B	2B.7	TRIDC2BG071870	687878646	687880115	Sulphate transporter
2B	2B.7	TRIDC2BG071900	687890304	687890875	CASP-like protein 5B1
2B	2B.7	TRIDC2BG071910	687948410	687950605	IMPACT family member in pol 5'region
2B	2B.7	TRIDC2BG071920	687951525	687952659	undescribed protein
2B	2B.7	TRIDC2BG071930	687981958	687982783	basic helix-loop-helix (bHLH) DNA-binding superfamily protein
2B	2B.7	TRIDC2BG071940	688071945	688072437	O-methyltransferase family protein
2B	2B.7	TRIDC2BG071960	688118398	688119581	Molybdopterin biosynthesis protein CNX2
2B	2B.7	TRIDC2BG072000	688170145	688170453	undescribed protein
2B	2B.7	TRIDC2BG072010	688179913	688181361	BTB/POZ domain-containing protein
2B	2B.7	TRIDC2BG072020	688182578	688185298	histidine kinase 5
2B	2B.7	TRIDC2BG072050	688484224	688485759	Polyadenylate-binding protein 4
2B	2B.7	TRIDC2BG072060	688489045	688494188	unknown function
2B	2B.7	TRIDC2BG072070	688719782	688723930	unknown function
2B	2B.7	TRIDC2BG072100	689040661	689042816	chloroplastic lipocalin
2B	2B.7	TRIDC2BG072110	689045288	689051599	Disease resistance protein
2B	2B.7	TRIDC2BG072140	689070905	689075939	unknown function
2B	2B.7	TRIDC2BG072170	689234042	689235007	Cytochrome c biogenesis ATP-binding export protein CcmA
2B	2B.7	TRIDC2BG072180	689243815	689247874	unknown function
2B	2B.7	TRIDC2BG072190	689250361	689253330	CRIB domain-containing protein RIC6
2B	2B.7	TRIDC2BG072200	689395259	689397163	B3 domain-containing protein
2B	2B.7	TRIDC2BG072210	689397363	689420245	B3 domain-containing protein
2B	2B.7	TRIDC2BG072240	689507705	689508539	Protein translation factor SUI1 homolog 1
2B	2B.7	TRIDC2BG072250	689599034	689618044	receptor-like kinase 1
2B	2B.7	TRIDC2BG072270	689917635	689919020	UDP-Glycosyltransferase superfamily protein
2B	2B.7	TRIDC2BG072280	689956012	689957964	unknown function
2B	2B.7	TRIDC2BG072290	689960329	689961537	Protein FAR1-RELATED SEQUENCE 5
2B	2B.7	TRIDC2BG072300	689962761	689965119	APO protein 4, mitochondrial
2B	2B.7	TRIDC2BG072310	690084394	690084947	rRNA N-glycosidase
2B	2B.7	TRIDC2BG072320	690088431	690088881	rRNA N-glycosidase
2B	2B.7	TRIDC2BG072330	690221305	690224899	Leucine-rich repeat receptor-like protein kinase family protein
2B	2B.7	TRIDC2BG072340	690225979	690228865	GrpE protein homolog
2B	2B.7	TRIDC2BG072350	690268506	690271009	GrpE protein homolog
2B	2B.7	TRIDC2BG072360	690328618	690331989	GrpE protein homolog
2B	2B.7	TRIDC2BG072370	690341144	690343241	U-box domain-containing protein 19
2B	2B.7	TRIDC2BG072380	690407388	690414534	GrpE protein homolog
2B	2B.7	TRIDC2BG072390	690415933	690416505	RING/U-box superfamily protein
2B	2B.7	TRIDC2BG072400	690463847	690467444	26S protease regulatory subunit 6B homolog
2B	2B.7	TRIDC2BG072420	690472618	690476977	Peroxidase superfamily protein
2B	2B.7	TRIDC2BG072430	690479155	690479820	Late embryogenesis abundant (LEA) hydroxyproline-rich glycoprotein family
2B	2B.8	TRIDC2BG077120	726712200	726716811	Vacuolar cation/proton exchanger 3
2B	2B.8	TRIDC2BG077130	726861500	726863675	Protein FATTY ACID EXPORT 7
2B	2B.8	TRIDC2BG077140	726865178	726870023	jasmonate-zim-domain protein 12
2B	2B.8	TRIDC2BG077150	726938471	726939527	Isopenicillin N epimerase
2B	2B.8	TRIDC2BG077160	727087248	727089159	C-Myc-binding protein homolog
2B	2B.8	TRIDC2BG077170	727117417	727126580	Heat shock 70 kDa protein 3
2B	2B.8	TRIDC2BG077190	727162381	727169653	Staphylococcal nuclease homologue
2B	2B.8	TRIDC2BG077200	727198122	727201202	Peptidyl-tRNA hydrolase
2B	2B.8	TRIDC2BG077210	727201380	727203148	endonuclease 4
2B	2B.8	TRIDC2BG077220	727204467	727204863	endonuclease 4
2B	2B.8	TRIDC2BG077230	727206519	727209733	endonuclease 4
2B	2B.8	TRIDC2BG077250	727344754	727346257	endonuclease 4
2B	2B.8	TRIDC2BG077270	727365347	727366837	3-ketoacyl-CoA synthase 6
2B	2B.8	TRIDC2BG077280	727397792	727398389	60S ribosomal protein L36-1
2B	2B.8	TRIDC2BG077300	727444199	727445530	3-ketoacyl-CoA synthase 6
2B	2B.8	TRIDC2BG077310	727545354	727837752	endonuclease 4
2B	2B.8	TRIDC2BG077320	727561929	727562607	40S ribosomal protein S21
2B	2B.8	TRIDC2BG077330	727877517	727883380	Golgin subfamily A member 5
2B	2B.8	TRIDC2BG077340	727902015	727903333	BTB/POZ domain-containing protein 6-A
2B	2B.8	TRIDC2BG077350	728065354	728071911	sulfate transporter 91
2B	2B.8	TRIDC2BG077360	728066932	728073571	Wall-associated receptor kinase-like 17
2B	2B.8	TRIDC2BG077370	728117139	728117395	Benzyl alcohol O-benzoyltransferase
2B	2B.8	TRIDC2BG077380	728117448	728118058	HXXXD-type acyl-transferase family protein
2B	2B.8	TRIDC2BG077390	728118120	728118406	Benzyl alcohol O-benzoyltransferase
2B	2B.8	TRIDC2BG077400	728194643	728198264	receptor kinase 2
2B	2B.8	TRIDC2BG077420	728217051	728218589	Protein kinase family protein
2B	2B.8	TRIDC2BG077430	728221820	728223621	Protein kinase family protein
2B	2B.8	TRIDC2BG077440	728226459	728227716	Wall-associated kinase family protein
2B	2B.8	TRIDC2BG077470	728397860	728400187	Protein kinase superfamily protein
2B	2B.8	TRIDC2BG077490	728512231	728513230	Disease resistance protein
2B	2B.8	TRIDC2BG077510	728636012	728637268	Endo-1,4-beta-xylanase A
2B	2B.8	TRIDC2BG077520	728637340	728639484	Glycosyl hydrolase family 10 protein
2B	2B.8	TRIDC2BG077530	728657611	728666522	Alpha-N-acetylglucosaminidase
2B	2B.8	TRIDC2BG077540	728666229	728669320	D-3-phosphoglycerate dehydrogenase
2B	2B.8	TRIDC2BG077560	729042663	729044320	Protein kinase superfamily protein
2B	2B.8	TRIDC2BG077570	729211029	729222048	Protein kinase family protein
2B	2B.8	TRIDC2BG077580	729227698	729228843	Peroxidase superfamily protein
2B	2B.8	TRIDC2BG077590	729430437	729438711	Protein kinase family protein
2B	2B.8	TRIDC2BG077610	729462154	729466623	Protein kinase superfamily protein
2B	2B.8	TRIDC2BG077630	729467492	729471314	Protein kinase superfamily protein
2B	2B.8	TRIDC2BG077640	729484056	729486358	Isoaspartyl peptidase/L-asparaginase
2B	2B.8	TRIDC2BG077690	729592930	729593797	Isoaspartyl peptidase/L-asparaginase
2B	2B.8	TRIDC2BG077700	729596041	729596240	N-terminal nucleophile aminohydrolases (Ntn hydrolases) superfamily protein
2B	2B.8	TRIDC2BG077710	729738909	729741930	small RNA degrading nuclease 3
2B	2B.8	TRIDC2BG077720	729804127	729804910	unknown function
2B	2B.8	TRIDC2BG077730	729875868	730050282	cofactor assembly of complex C
2B	2B.8	TRIDC2BG077750	730002495	730004252	Leucine-rich receptor-like protein kinase family protein
2B	2B.8	TRIDC2BG077760	730052299	730053955	UDP-Glycosyltransferase superfamily protein
2B	2B.8	TRIDC2BG077770	730092777	730097732	Eukaryotic translation initiation factor 3 subunit I
2B	2B.8	TRIDC2BG077780	730317297	730318009	Galactosylgalactosylxylosylprotein 3-beta-glucuronosyltransferase 1
2B	2B.8	TRIDC2BG077810	730449973	730450860	40S ribosomal protein S18
2B	2B.8	TRIDC2BG077850	731073800	731077511	4-hydroxy-tetrahydrodipicolinate synthase
2B	2B.8	TRIDC2BG077880	731368010	731368699	Cl9363_1
2B	2B.8	TRIDC2BG077890	731719343	731724304	Neuroguidin
2B	2B.8	TRIDC2BG077910	732114674	732118524	Cathepsin B-like cysteine proteinase
2B	2B.8	TRIDC2BG077940	732284424	732285730	Far-red impaired response protein-like protein
2B	2B.8	TRIDC2BG077960	732292766	732295144	Protein kinase superfamily protein
2B	2B.8	TRIDC2BG077970	732598966	732601168	Mediator of RNA polymerase II transcription subunit 20b
2B	2B.8	TRIDC2BG077990	732644256	732645221	Protein of unknown function (DUF579)
2B	2B.8	TRIDC2BG078010	732676120	732679438	receptor-like kinase 1
2B	2B.8	TRIDC2BG078020	732716316	732719097	Importin subunit alpha-1b
2B	2B.8	TRIDC2BG078030	732770000	732770654	unknown function
2B	2B.8	TRIDC2BG078040	732910565	732912263	DNA topoisomerase 2
2B	2B.8	TRIDC2BG078060	733203749	733206213	undescribed protein
2B	2B.8	TRIDC2BG078070	733434558	733434971	undescribed protein
2B	2B.8	TRIDC2BG078110	734037449	734037937	undescribed protein
2B	2B.8	TRIDC2BG078140	734117581	734118286	ATP synthase epsilon chain, chloroplastic
2B	2B.8	TRIDC2BG078180	734270097	734270784	undescribed protein
2B	2B.8	TRIDC2BG078190	734322801	734324863	Mitochondrial glycoprotein family protein
2B	2B.8	TRIDC2BG078200	734514074	734521435	RING/U-box superfamily protein
2B	2B.8	TRIDC2BG078210	735218507	735219184	Ethylene-responsive transcription factor 5
2B	2B.8	TRIDC2BG078240	735697462	735698426	S-adenosyl-L-methionine-dependent methyltransferases superfamily protein
2B	2B.8	TRIDC2BG078260	736455024	736457383	AP2-like ethylene-responsive transcription factor
2B	2B.8	TRIDC2BG078280	736547961	736552272	Filament-like plant protein 7
2B	2B.8	TRIDC2BG078290	736558472	736559484	WUSCHEL related homeobox 4
2B	2B.8	TRIDC2BG078300	736781644	736784566	Ras-related protein Rab-2-B
2B	2B.8	TRIDC2BG078320	736994848	737001031	Crossover junction endonuclease EME1
2B	2B.8	TRIDC2BG078330	737064287	737070837	Crossover junction endonuclease EME1
2B	2B.8	TRIDC2BG078350	737306369	737311991	BRCA1-associated protein
2B	2B.8	TRIDC2BG078360	737652452	737655322	Histone-lysine N-methyltransferase ATXR6
2B	2B.8	TRIDC2BG078390	737690764	737870525	Ubiquitin carboxyl-terminal hydrolase 44-B
2B	2B.8	TRIDC2BG078420	737865648	737871083	Leucine-rich repeat receptor-like protein kinase family protein
2B	2B.8	TRIDC2BG078430	738458529	738459393	Transcription factor ORG2
2B	2B.8	TRIDC2BG078440	738501358	738502200	Transcription factor ORG2
2B	2B.8	TRIDC2BG078450	738841513	738843426	Leucine-rich repeat receptor-like protein kinase family protein
2B	2B.8	TRIDC2BG078460	738844761	738845418	LRR receptor-like serine/threonine-protein kinase GSO1
2B	2B.8	TRIDC2BG078470	738851374	738855678	Glycerol kinase
2B	2B.8	TRIDC2BG078560	739067193	739068338	unknown function
2B	2B.8	TRIDC2BG078590	739099208	739099848	undescribed protein
2B	2B.8	TRIDC2BG078640	739313707	739315484	Plant protein of unknown function (DUF247)
2B	2B.8	TRIDC2BG078650	739439875	739441356	Zinc finger MYM-type protein 5
2B	2B.8	TRIDC2BG078660	739469615	739472604	Ubiquitin carboxyl-terminal hydrolase 22
2B	2B.8	TRIDC2BG078670	739473127	739475400	Dehydrogenase/reductase SDR family member 4
2B	2B.8	TRIDC2BG078690	739688462	739692804	EamA-like transporter family
2B	2B.8	TRIDC2BG078700	739699507	739699734	Aromatic-L-amino-acid decarboxylase
2B	2B.8	TRIDC2BG078710	739759859	739761629	L-tyrosine decarboxylase
2B	2B.8	TRIDC2BG078730	739951773	739952507	Putative methyltransferase family protein
2B	2B.8	TRIDC2BG078740	739985433	739986711	CRIB domain-containing protein RIC7
2B	2B.8	TRIDC2BG078760	740031924	740040832	Clustered mitochondria protein
2B	2B.8	TRIDC2BG078770	740111988	740112718	Calcium-dependent lipid-binding (CaLB domain) family protein
2B	2B.8	TRIDC2BG078810	740408819	740412960	chloride channel C
2B	2B.8	TRIDC2BG078830	740415731	740417286	Chloride channel protein
2B	2B.8	TRIDC2BG078850	740487828	740488196	Heavy metal-associated domain containing protein, expressed
2B	2B.8	TRIDC2BG078880	740913365	740913880	undescribed protein
2B	2B.8	TRIDC2BG078920	740924395	740927278	CsAtPR5, putative, expressed
2B	2B.8	TRIDC2BG078930	741284937	741286663	Haloalkane dehalogenase 2
2B	2B.8	TRIDC2BG078950	741321563	741322801	Bifunctional inhibitor/lipid-transfer protein/seed storage 2S albumin superfamily protein
2B	2B.8	TRIDC2BG078960	741323199	741328225	NEDD8 ultimate buster 1
2B	2B.8	TRIDC2BG078970	741324705	741326010	Pectinesterase inhibitor
2B	2B.8	TRIDC2BG078980	741331513	741338913	thymidylate synthase 2
2B	2B.8	TRIDC2BG079000	741339718	741341750	Autophagy-related protein 101
2B	2B.8	TRIDC2BG079040	741639620	741640871	unknown function
2B	2B.8	TRIDC2BG079060	741725382	741726482	pentatricopeptide repeat 336
2B	2B.8	TRIDC2BG079070	741729584	741731064	cyclic nucleotide gated channel 8
2B	2B.8	TRIDC2BG079080	741795581	741798009	General transcription factor 2-related zinc finger protein
2B	2B.8	TRIDC2BG079090	741973675	741974460	Protein of unknown function (DUF674)
2B	2B.8	TRIDC2BG079110	742008271	742015873	vesicle associated protein
2B	2B.8	TRIDC2BG079170	742184508	742186184	2-oxoglutarate (2OG) and Fe(II)-dependent oxygenase superfamily protein
2B	2B.8	TRIDC2BG079180	742268768	742269859	unknown function
2B	2B.8	TRIDC2BG079230	742455177	742456318	2-oxoglutarate (2OG) and Fe(II)-dependent oxygenase superfamily protein
2B	2B.8	TRIDC2BG079260	742644246	742645244	2-oxoglutarate (2OG) and Fe(II)-dependent oxygenase superfamily protein
2B	2B.8	TRIDC2BG079320	743229147	743230509	unknown function
2B	2B.8	TRIDC2BG079340	743440478	743445078	3-oxoacyl-[acyl-carrier-protein] synthase 3
2B	2B.8	TRIDC2BG079350	743455615	743458864	Glutamyl-tRNA(Gln) amidotransferase subunit A
2B	2B.8	TRIDC2BG079360	743460677	743466078	V-type ATP synthase subunit D
2B	2B.8	TRIDC2BG079380	743506310	743510513	Cytochrome P450 superfamily protein
2B	2B.8	TRIDC2BG079400	743749276	743754952	cullin 3
2B	2B.8	TRIDC2BG079410	743815109	743816018	S-norcoclaurine synthase 2
2B	2B.8	TRIDC2BG079420	743828829	743829614	beta glucosidase 17
2B	2B.8	TRIDC2BG079430	743844866	743847455	beta glucosidase 17
2B	2B.8	TRIDC2BG079440	743878484	743879239	Syntaxin-124
2B	2B.8	TRIDC2BG079450	743887600	743891089	RNA-binding protein Nova-1
2B	2B.8	TRIDC2BG079460	743974473	743977694	Microtubule-associated protein RP/EB family member 1A
2B	2B.8	TRIDC2BG079480	744039459	744045468	Lipid A export ATP-binding/permease protein MsbA
2B	2B.8	TRIDC2BG079490	744515527	744515961	Transcription factor ILI1
2B	2B.8	TRIDC2BG079500	744923811	744924960	Transcription factor ILI1
2B	2B.8	TRIDC2BG079520	745026468	745030334	RNA-binding (RRM/RBD/RNP motifs) family protein
2B	2B.8	TRIDC2BG079530	745030481	745030860	Glutaredoxin family protein
2B	2B.8	TRIDC2BG079540	745075364	745078108	Cation/H(+) antiporter 15
2B	2B.8	TRIDC2BG079560	745152300	745155807	pectinesterase family protein
2B	2B.8	TRIDC2BG079590	745374248	745375120	Ubiquinol oxidase 1, mitochondrial
2B	2B.8	TRIDC2BG079670	745634208	745635529	Protein FAR1-RELATED SEQUENCE 3
2B	2B.8	TRIDC2BG079680	745819753	745820508	SKP1-like 4
2B	2B.8	TRIDC2BG079710	745928499	745928944	FAR1-related sequence 5
2B	2B.8	TRIDC2BG079720	746005896	746262475	DNA-directed RNA polymerase family protein
2B	2B.8	TRIDC2BG079780	746317104	746320032	Disease resistance protein RPM1
2B	2B.8	TRIDC2BG079790	746320111	746324018	Disease resistance protein RPM1
2B	2B.8	TRIDC2BG079820	746542277	746546443	loricrin-related
2B	2B.8	TRIDC2BG079830	746556308	746558936	Programmed cell death protein 2-like
2B	2B.8	TRIDC2BG079840	746569879	746577084	beta-D-xylosidase 4
2B	2B.8	TRIDC2BG079870	746869595	746869866	Protein kinase superfamily protein
2B	2B.8	TRIDC2BG079880	746869597	746873691	shikimate kinase 1
2B	2B.8	TRIDC2BG079890	746881865	746883937	unknown function
2B	2B.8	TRIDC2BG079910	746934185	746935202	stress enhanced protein 2
2B	2B.8	TRIDC2BG079930	746937308	746937835	MADS-box transcription factor family protein
2B	2B.8	TRIDC2BG080000	747127893	747128723	BTB/POZ domain-containing protein
2B	2B.8	TRIDC2BG080010	747138465	747139683	Protein CHAPERONE-LIKE PROTEIN OF POR1, chloroplastic
2B	2B.8	TRIDC2BG080020	747142475	747144184	BTB/POZ domain-containing protein
2B	2B.8	TRIDC2BG080030	747210621	747211758	BTB/POZ domain-containing protein
2B	2B.8	TRIDC2BG080070	747231397	747233199	BRCT domain-containing protein
2B	2B.8	TRIDC2BG080110	747316188	747319288	Pentatricopeptide repeat-containing protein
2B	2B.8	TRIDC2BG080120	747510095	747514074	Dehydration-responsive element-binding protein 2A
2B	2B.8	TRIDC2BG080160	747636997	747637644	Protein of unknown function, DUF617
2B	2B.8	TRIDC2BG080170	747745212	747747593	Serine/threonine-protein kinase
2B	2B.8	TRIDC2BG080200	747825015	747825846	HXXXD-type acyl-transferase family protein
2B	2B.8	TRIDC2BG080230	747828386	747828682	Anthocyanin 5-aromatic acyltransferase
2B	2B.8	TRIDC2BG080250	747909498	747910953	HXXXD-type acyl-transferase family protein
2B	2B.8	TRIDC2BG080270	747925315	747926182	Protein kinase superfamily protein
2B	2B.8	TRIDC2BG080280	747934714	747938061	unknown function
2B	2B.8	TRIDC2BG080290	747937916	747942493	lipoxygenase 1
2B	2B.8	TRIDC2BG080330	748049210	748049720	undescribed protein
2B	2B.8	TRIDC2BG080350	748310502	748311062	undescribed protein
2B	2B.8	TRIDC2BG080370	748607043	748607878	Cellulose synthase family protein
3A	3A.1	TRIDC3AG006110	29101354	29104154	calcineurin B-like protein 10
3A	3A.1	TRIDC3AG006130	29201790	29202552	unknown function
3A	3A.1	TRIDC3AG006150	29301302	29302993	Eukaryotic aspartyl protease family protein
3A	3A.1	TRIDC3AG006160	29317930	29322425	Repressor of RNA polymerase III transcription MAF1 homolog
3A	3A.1	TRIDC3AG006180	29506745	29512322	Leucine-rich repeat protein kinase family protein
3A	3A.1	TRIDC3AG006200	29761604	29763190	AP2/B3 transcription factor family protein
3A	3A.1	TRIDC3AG006220	30323550	30324620	B3 domain-containing transcription factor NGA2
3A	3A.1	TRIDC3AG006230	30333682	30333946	Protein kinase superfamily protein
3A	3A.1	TRIDC3AG006260	30338873	30339964	Protein SUPPRESSOR OF K(+) TRANSPORT GROWTH DEFECT 1
3A	3A.1	TRIDC3AG006290	30367873	30368995	AP2/B3 transcription factor family protein
3A	3A.1	TRIDC3AG006300	30423437	30424659	ATP-dependent zinc metalloprotease FtsH
3A	3A.1	TRIDC3AG006310	30494379	30500475	AFG1-like ATPase family protein
3A	3A.1	TRIDC3AG006320	30546607	30547426	unknown function
3A	3A.1	TRIDC3AG006330	30567010	30568104	Cyclin-P3-1
3A	3A.1	TRIDC3AG006340	30606358	30607929	UDP-Glycosyltransferase superfamily protein
3A	3A.1	TRIDC3AG006350	30683036	30685095	UDP-Glycosyltransferase superfamily protein
3A	3A.1	TRIDC3AG006360	30686123	30687058	Disease resistance protein
3A	3A.1	TRIDC3AG006370	30708111	30713957	DNA damage-binding protein 2
3A	3A.1	TRIDC3AG006380	30712092	30716442	Protein root UVB sensitive 5
3A	3A.1	TRIDC3AG006390	30856544	30857941	UDP-Glycosyltransferase superfamily protein
3A	3A.1	TRIDC3AG006400	30875252	30879201	BEST Arabidopsis thaliana protein match is: proline-rich family protein .
3A	3A.1	TRIDC3AG006410	30878377	30879599	Peptidase M50 family protein
3A	3A.1	TRIDC3AG006420	30902757	30905349	EKC/KEOPS complex subunit CGI121
3A	3A.1	TRIDC3AG006430	30906672	30909783	D-inositol 3-phosphate glycosyltransferase
3A	3A.1	TRIDC3AG006440	30910626	30912984	14-3-3-like protein GF14-E
3A	3A.1	TRIDC3AG006450	30915084	30916273	mitogen-activated protein kinase kinase 3
3A	3A.1	TRIDC3AG006460	30971517	30972601	undescribed protein
3A	3A.1	TRIDC3AG006490	31101150	31102484	undescribed protein
3A	3A.1	TRIDC3AG006520	31130694	31133509	receptor kinase 2
3A	3A.1	TRIDC3AG006530	31139276	31142779	Protein NRT1/ PTR FAMILY 8.2
3A	3A.1	TRIDC3AG006560	31293088	31295050	Ras-related protein Rab-1A
3A	3A.1	TRIDC3AG006570	31303245	31306489	Ras-related protein Rab-1A
3A	3A.1	TRIDC3AG006580	31462917	31463684	Protein NRT1/ PTR FAMILY 8.2
3A	3A.1	TRIDC3AG006590	31603792	31605097	GDSL esterase/lipase
3A	3A.1	TRIDC3AG006600	31762743	31764316	FAD-binding Berberine family protein
3A	3A.1	TRIDC3AG006610	31827269	31828682	unknown function
3A	3A.1	TRIDC3AG006620	32021560	32025346	unknown function
3A	3A.1	TRIDC3AG006660	32189574	32190404	undescribed protein
3A	3A.1	TRIDC3AG006700	32471563	32481837	Sodium/hydrogen exchanger 8
3A	3A.1	TRIDC3AG006720	32559346	32559941	Plant/F8L15-130 protein
3A	3A.1	TRIDC3AG006730	32732496	32733526	Transcription factor bHLH93
3A	3A.1	TRIDC3AG006750	33192712	33193861	myosin 1
3A	3A.1	TRIDC3AG006770	33204908	33207501	Mitochondrial substrate carrier family protein
3A	3A.1	TRIDC3AG006780	33261569	33262137	unknown function
3A	3A.1	TRIDC3AG006840	33747017	33751310	Zinc finger BED domain-containing protein RICESLEEPER 2
3A	3A.1	TRIDC3AG006850	33787020	33787803	undescribed protein
3A	3A.1	TRIDC3AG006870	34023037	34040285	undescribed protein
3A	3A.1	TRIDC3AG006890	34303276	34304253	Photosystem II CP47 reaction center protein
3A	3A.1	TRIDC3AG006940	34599862	34602671	Mitochondrial glycoprotein family protein
3A	3A.1	TRIDC3AG006950	34603975	34604981	undescribed protein
3A	3A.1	TRIDC3AG006980	34742086	34742746	Mitochondrial glycoprotein family protein
3A	3A.1	TRIDC3AG006990	34768941	34834316	Mitochondrial glycoprotein family protein
3A	3A.1	TRIDC3AG007000	34838899	34841084	Leucine-rich repeat receptor-like protein kinase family protein
3A	3A.1	TRIDC3AG007020	34855114	34857822	Glycoprotein
3A	3A.1	TRIDC3AG007050	34939585	34939922	undescribed protein
3A	3A.1	TRIDC3AG007070	34993010	34996948	unknown function
3A	3A.1	TRIDC3AG007080	35004326	35008298	Leucine-rich repeat receptor-like protein kinase family protein
3A	3A.1	TRIDC3AG007090	35034641	35037593	receptor-like protein kinase 4
3A	3A.1	TRIDC3AG007100	35047037	35050168	Leucine-rich receptor-like protein kinase family protein
3A	3A.1	TRIDC3AG007110	35050074	35051917	Pentapeptide repeat-containing protein
3A	3A.1	TRIDC3AG007130	35137379	35137832	unknown function
3A	3A.1	TRIDC3AG007150	35235602	35238259	unknown function
3A	3A.1	TRIDC3AG007160	35242723	35244168	receptor kinase 2
3A	3A.1	TRIDC3AG007170	35251115	35254015	Glucose-induced degradation protein 4 homolog
3A	3A.1	TRIDC3AG007180	35254365	35256317	unknown function
3A	3A.1	TRIDC3AG007190	35405268	35408814	Leucine-rich receptor-like protein kinase family protein
3A	3A.1	TRIDC3AG007210	35525713	35526622	unknown function
3A	3A.1	TRIDC3AG007230	35673615	35675775	Cytochrome P450 superfamily protein
3A	3A.1	TRIDC3AG007240	35714393	35715067	undescribed protein
3A	3A.1	TRIDC3AG007250	35935475	35935693	Cytochrome P450 superfamily protein
3A	3A.1	TRIDC3AG007260	35980394	35981174	cytochrome P450, family 71, subfamily B, polypeptide 2
3A	3A.1	TRIDC3AG007280	36030910	36031665	Cytochrome P450 superfamily protein
3A	3A.1	TRIDC3AG007290	36031754	36032978	Cytochrome P450 superfamily protein
3A	3A.1	TRIDC3AG007300	36074133	36079182	MAK16 protein-related
3A	3A.1	TRIDC3AG007310	36152132	36153644	E3 ubiquitin-protein ligase SINA-like 10
3A	3A.1	TRIDC3AG007320	36191387	36193580	E3 ubiquitin-protein ligase SINA-like 7
3A	3A.1	TRIDC3AG007330	36199049	36200884	E3 ubiquitin-protein ligase SINA-like 11
3A	3A.1	TRIDC3AG007340	36343068	36343999	Germin-like protein 11-1
3A	3A.1	TRIDC3AG007350	36492684	36496103	unknown function
3A	3A.1	TRIDC3AG007360	36501686	36503410	Germin-like protein 11-1
3A	3A.1	TRIDC3AG007380	36646538	36647805	Pathogenesis-related thaumatin superfamily protein
3A	3A.1	TRIDC3AG007400	36698449	36699613	G-type lectin S-receptor-like serine/threonine-protein kinase SD2-5
3A	3A.1	TRIDC3AG007440	36735116	36735520	Protein kinase superfamily protein
3A	3A.1	TRIDC3AG007450	36736259	36737241	unknown function
3A	3A.1	TRIDC3AG007460	36742001	36742496	Adenylyl cyclase-associated protein
3A	3A.1	TRIDC3AG007470	36837708	36838515	Germin-like protein 11-1
3A	3A.1	TRIDC3AG007490	36988173	36990597	Protein kinase superfamily protein
3A	3A.1	TRIDC3AG007530	37005760	37010852	Mediator of RNA polymerase II transcription subunit 9
3A	3A.1	TRIDC3AG007540	37017513	37018846	RNA exonuclease 4
3A	3A.1	TRIDC3AG007550	37026206	37029443	unknown function
3A	3A.1	TRIDC3AG007560	37037543	37038604	RNA exonuclease 4
3A	3A.1	TRIDC3AG007570	37053529	37054686	Peptidyl-prolyl cis-trans isomerase-like 4
3A	3A.1	TRIDC3AG007590	37065850	37069037	Galectin
3A	3A.1	TRIDC3AG007600	37108508	37113943	actin-related protein 5
3A	3A.1	TRIDC3AG007620	37246376	37248502	Scarecrow-like transcription factor 11, putative isoform 1
3A	3A.1	TRIDC3AG007630	37317467	37323762	amino acid permease 2
3A	3A.1	TRIDC3AG007680	37362737	37363175	E3 ubiquitin-protein ligase SINA-like 5
3A	3A.1	TRIDC3AG007690	37363430	37364101	E3 ubiquitin-protein ligase SINA-like 10
3A	3A.1	TRIDC3AG007840	38820562	38821307	ATP-dependent Clp protease ATP-binding subunit ClpA homolog
3A	3A.1	TRIDC3AG007870	38845732	38846942	Actin cross-linking protein
3A	3A.1	TRIDC3AG007930	39013392	39023731	Threonine--tRNA ligase
3A	3A.1	TRIDC3AG007950	39026674	39028209	tRNA-splicing endonuclease subunit Sen2-2
3A	3A.1	TRIDC3AG007960	39028629	39030615	Ser/Thr-rich protein T10 in DGCR region
3A	3A.1	TRIDC3AG007990	39254457	39254813	Glucan endo-1,3-beta-glucosidase 14
3A	3A.1	TRIDC3AG008010	39258918	39259484	Isoaspartyl peptidase/L-asparaginase 1
3A	3A.1	TRIDC3AG008020	39284602	39289371	F-box/LRR-repeat protein 2
3A	3A.1	TRIDC3AG008030	39412637	39414417	GRAS family transcription factor
3A	3A.1	TRIDC3AG008060	39480513	39488488	Disease resistance protein (CC-NBS-LRR class) family
3A	3A.1	TRIDC3AG008080	39493654	39496677	Disease resistance protein (CC-NBS-LRR class) family
3A	3A.1	TRIDC3AG008090	39594100	39599483	Disease resistance protein (CC-NBS-LRR class) family
3A	3A.1	TRIDC3AG008100	39610893	39613210	Disease resistance protein (CC-NBS-LRR class) family
3A	3A.1	TRIDC3AG008110	39613640	39615805	unknown function
3A	3A.1	TRIDC3AG008140	39662354	39666211	Disease resistance protein (CC-NBS-LRR class) family
3A	3A.1	TRIDC3AG008160	39763466	39769870	Disease resistance protein (CC-NBS-LRR class) family
3A	3A.1	TRIDC3AG008180	39777617	39784631	Disease resistance protein (CC-NBS-LRR class) family
3A	3A.1	TRIDC3AG008210	40101413	40105079	Adenylyl-sulfate kinase 3
3A	3A.1	TRIDC3AG008220	40122041	40127737	Disease resistance protein (CC-NBS-LRR class) family
3A	3A.1	TRIDC3AG008240	40131020	40138474	chromatin-remodeling protein 11
3A	3A.1	TRIDC3AG008290	40361783	40368016	unknown function
3A	3A.1	TRIDC3AG008300	40513381	40513951	Helicase-like protein
3A	3A.1	TRIDC3AG008330	40615579	40617901	unknown function
3A	3A.1	TRIDC3AG008340	40834018	40836742	unknown function
3A	3A.1	TRIDC3AG008350	40860908	40863204	Phototropic-responsive NPH3 family protein
3A	3A.1	TRIDC3AG008390	41027520	41031359	Transcription factor IWS1
3A	3A.1	TRIDC3AG008410	41034200	41035821	RHOMBOID-like 1
3A	3A.1	TRIDC3AG008430	41051131	41053158	unknown function
3A	3A.1	TRIDC3AG008500	41210715	41214100	Leucine-rich receptor-like protein kinase family protein
3A	3A.1	TRIDC3AG008510	41225522	41231831	E3 ubiquitin-protein ligase UBR2
3A	3A.1	TRIDC3AG008520	41234710	41240144	receptor-like protein kinase 1
3A	3A.1	TRIDC3AG008540	41289909	41295145	Protein kinase superfamily protein
3A	3A.1	TRIDC3AG008550	41309427	41312010	Leucine-rich repeat receptor-like protein kinase family protein
3A	3A.1	TRIDC3AG008580	41325821	41326829	Leucine-rich repeat receptor-like protein kinase family protein
3A	3A.1	TRIDC3AG008590	41662432	41665126	Serine/threonine-protein kinase
3A	3A.1	TRIDC3AG008620	41709779	41710484	Thioesterase superfamily protein
3A	3A.1	TRIDC3AG008630	42113493	42115828	Protein of unknown function, DUF547
3A	3A.1	TRIDC3AG008640	42119212	42122257	triosephosphate isomerase
3A	3A.1	TRIDC3AG008660	42145852	42155812	E3 ubiquitin-protein ligase UBR2
3A	3A.1	TRIDC3AG008670	42257587	42258018	unknown function
3A	3A.1	TRIDC3AG008680	42317316	42318389	WUSCHEL related homeobox 12
3A	3A.1	TRIDC3AG008700	42477465	42478950	Mitochondrial transcription termination factor family protein
3A	3A.1	TRIDC3AG008710	42539076	42544944	Disease resistance protein (CC-NBS-LRR class) family
3A	3A.1	TRIDC3AG008720	42546879	42565336	Disease resistance protein (CC-NBS-LRR class) family
3A	3A.1	TRIDC3AG008730	42554378	42559059	Disease resistance protein (CC-NBS-LRR class) family
3A	3A.1	TRIDC3AG008750	42627659	42628450	receptor kinase 2
3A	3A.1	TRIDC3AG008760	42739778	42741455	Cleavage stimulation factor subunit 77
3A	3A.1	TRIDC3AG008770	42804141	42807642	carotenoid cleavage dioxygenase 8
3A	3A.1	TRIDC3AG008800	43057195	43061150	carotenoid cleavage dioxygenase 8
3A	3A.1	TRIDC3AG008810	43166474	43168686	Cytochrome P450 superfamily protein
3A	3A.1	TRIDC3AG008820	43182117	43183035	Cytochrome P450 superfamily protein
3A	3A.1	TRIDC3AG008830	43183515	43183759	cytochrome P450, family 71, subfamily A, polypeptide 16
3A	3A.1	TRIDC3AG008840	43203693	43204842	Metallothionein-like protein 4A
3A	3A.1	TRIDC3AG008850	43210080	43216579	Sec20 family protein
3A	3A.1	TRIDC3AG008900	43330223	43333538	Trans-2,3-enoyl-CoA reductase-like
3A	3A.1	TRIDC3AG008910	43430918	43434979	Geranylgeranyl transferase type-1 subunit beta
3A	3A.1	TRIDC3AG008920	43435786	43439291	unknown function
3A	3A.1	TRIDC3AG008930	43442535	43443032	Ripening-related protein 3
3A	3A.1	TRIDC3AG008950	43445348	43445837	Ripening-related protein 3
3A	3A.1	TRIDC3AG008970	43471601	43473999	N-glycosylase/DNA lyase
3A	3A.1	TRIDC3AG008980	43586928	43590649	Very-long-chain (3R)-3-hydroxyacyl-CoA dehydratase 2
3A	3A.1	TRIDC3AG008990	43594305	43597283	HSP20-like chaperones superfamily protein
3A	3A.1	TRIDC3AG009000	43637715	43640416	Membrane protein insertase YidC
3A	3A.1	TRIDC3AG009010	43647487	43648522	Cell division control 48-E-like protein
3A	3A.1	TRIDC3AG009020	43647499	43648276	Histone H2B.3
3A	3A.1	TRIDC3AG009040	43664396	43665807	Disease resistance protein RPM1
3A	3A.1	TRIDC3AG009060	43683459	43684999	unknown function
3A	3A.1	TRIDC3AG009070	43847733	43850647	Folate-biopterin transporter
3A	3A.1	TRIDC3AG009080	43861364	43873114	Glutamine-dependent NAD(+) synthetase
3A	3A.1	TRIDC3AG009100	43877754	43881705	Gamma-glutamyltranspeptidase 3
3A	3A.1	TRIDC3AG009110	44196679	44197428	Speckle-type POZ protein-like
3A	3A.1	TRIDC3AG009120	44356869	44360255	Plant/mmn10-180 protein
3A	3A.1	TRIDC3AG009130	44360592	44369696	Fatty acid oxidation complex subunit alpha
3A	3A.1	TRIDC3AG009140	44382307	44386059	asparagine synthetase 3
3A	3A.1	TRIDC3AG009160	45182442	45183232	Tetraspanin family protein
3A	3A.1	TRIDC3AG009200	45203305	45205447	Cytochrome P450 superfamily protein
3A	3A.1	TRIDC3AG009210	46040411	46043731	Short-chain dehydrogenase TIC 32, chloroplastic
3A	3A.1	TRIDC3AG009220	46066886	46068292	Factor of DNA methylation 1
3A	3A.1	TRIDC3AG009250	46532339	46532879	unknown function
3A	3A.1	TRIDC3AG009260	46535256	46537412	Pentatricopeptide repeat-containing protein
3A	3A.1	TRIDC3AG009270	46542061	46546116	basic helix-loop-helix (bHLH) DNA-binding superfamily protein
3A	3A.1	TRIDC3AG009280	46921080	46921674	HXXXD-type acyl-transferase family protein
3A	3A.1	TRIDC3AG009300	46938321	46939380	NAC domain protein,
3A	3A.1	TRIDC3AG009310	47102216	47103873	hydroxyproline-rich glycoprotein family protein
3A	3A.1	TRIDC3AG009330	47282905	47284218	NAC domain-containing protein 29
3A	3A.1	TRIDC3AG009340	47284378	47284667	NAC domain protein,
3A	3A.1	TRIDC3AG009360	47304812	47308690	E3 ubiquitin-protein ligase CHFR
3A	3A.1	TRIDC3AG009370	47375403	47378673	Endosomal targeting BRO1-like domain-containing protein
3A	3A.1	TRIDC3AG009380	47444398	47447944	Receptor-like protein kinase
3A	3A.1	TRIDC3AG009390	47448175	47451441	unknown function
3A	3A.1	TRIDC3AG009400	47452741	47455933	unknown function
3A	3A.1	TRIDC3AG009420	47459580	47463420	protein kinase family protein
3A	3A.1	TRIDC3AG009430	47836348	47847301	Ubiquitin-like superfamily protein
3A	3A.1	TRIDC3AG009440	47937681	47939717	F-box protein PP2-B1
3A	3A.1	TRIDC3AG009460	47956900	47959377	3-beta-hydroxysteroid-Delta(8),Delta(7)-isomerase
3A	3A.1	TRIDC3AG009470	47959488	47960677	DNA/RNA-binding protein KIN17
3A	3A.1	TRIDC3AG009480	48016878	48017425	unknown function
3A	3A.1	TRIDC3AG009540	48305065	48305444	unknown function
3A	3A.1	TRIDC3AG009550	48323362	48328338	unknown function
3A	3A.1	TRIDC3AG009560	48329313	48330582	Beta-hexosaminidase
3A	3A.1	TRIDC3AG009570	48380562	48382242	ATP synthase subunit alpha, chloroplastic
3A	3A.1	TRIDC3AG009580	48427316	48427615	undescribed protein
3A	3A.1	TRIDC3AG009590	48471568	48473142	Cytochrome c oxidase subunit 1
3A	3A.1	TRIDC3AG009600	48474705	48476644	Photosystem I P700 chlorophyll a apoprotein A1
3A	3A.1	TRIDC3AG009610	48485185	48487211	NADH-quinone oxidoreductase chain 13
3A	3A.1	TRIDC3AG009640	48763020	48764056	Protein PHLOEM PROTEIN 2-LIKE A10
3A	3A.1	TRIDC3AG009660	48904133	48907413	Zinc-finger domain of monoamine-oxidase A repressor R1 protein
3A	3A.1	TRIDC3AG009680	48931384	48931694	Disease resistance-responsive (dirigent-like protein) family protein
3A	3A.1	TRIDC3AG009690	48974671	48976699	Aldo-keto reductase
3A	3A.1	TRIDC3AG009700	49002649	49003134	undescribed protein
3A	3A.1	TRIDC3AG009710	49012343	49013240	Major facilitator superfamily protein
3A	3A.1	TRIDC3AG009720	49014411	49018378	receptor-like protein kinase 2
3A	3A.1	TRIDC3AG009740	49098013	49099862	Light-regulated protein
3A	3A.1	TRIDC3AG009750	49100306	49101908	Charged multivesicular body protein 5
3A	3A.1	TRIDC3AG009760	49509785	49529321	Cytochrome P450 superfamily protein
3A	3A.1	TRIDC3AG009770	49582282	49725952	Disease resistance protein
3A	3A.1	TRIDC3AG009780	49587646	49731799	DNA repair protein rhp26
3A	3A.1	TRIDC3AG009800	49753289	49755605	Translocon-associated protein subunit beta
3A	3A.1	TRIDC3AG009810	49762013	49763231	TRICHOME BIREFRINGENCE-LIKE 16
3A	3A.1	TRIDC3AG009820	49801358	49802026	unknown function
3A	3A.1	TRIDC3AG009840	49873936	49876076	unknown function
3A	3A.1	TRIDC3AG009900	49884348	49886873	shikimate kinase like 1
3A	3A.1	TRIDC3AG009920	49894464	49896452	unknown function
3A	3A.1	TRIDC3AG009940	49988606	49989928	Cytochrome P450 superfamily protein
3A	3A.1	TRIDC3AG009950	50148063	50149246	thylakoid lumenal 17.9 kDa protein, chloroplast
3A	3A.1	TRIDC3AG009960	50162777	50164797	non-specific phospholipase C6
3A	3A.1	TRIDC3AG009990	50170129	50170803	Protein of unknown function (DUF 3339)
3A	3A.1	TRIDC3AG010000	50171897	50172329	Protein of unknown function (DUF 3339)
3A	3A.1	TRIDC3AG010010	50172407	50176360	unknown function
3A	3A.1	TRIDC3AG010020	50184527	50185482	Cytochrome P450 superfamily protein
3A	3A.1	TRIDC3AG010060	50273815	50276040	Chaperone protein DnaJ
3A	3A.1	TRIDC3AG010070	50278661	50283094	RNA recognition motif (RRM)-containing protein
3A	3A.1	TRIDC3AG010080	50631300	50631895	Plant/F8L15-130 protein
3A	3A.1	TRIDC3AG010090	50643798	50645247	xyloglucan endotransglucosylase/hydrolase 1
3A	3A.1	TRIDC3AG010100	50662498	50667179	Helicase-like protein
3A	3A.1	TRIDC3AG010110	50727257	50727876	unknown function
3A	3A.1	TRIDC3AG010120	50756601	50758466	RNA recognition motif (RRM)-containing protein
3A	3A.1	TRIDC3AG010150	51064578	51067202	Snurportin-1
3A	3A.1	TRIDC3AG010160	51067117	51068513	Protease HtpX homolog 2
3A	3A.1	TRIDC3AG010170	51074515	51077166	Pentatricopeptide repeat-containing protein
3A	3A.1	TRIDC3AG010180	51221704	51222516	Cytochrome P450 superfamily protein
3A	3A.1	TRIDC3AG010200	51293135	51294513	Cytochrome P450 superfamily protein
3A	3A.1	TRIDC3AG010210	51298182	51299139	Pentatricopeptide repeat-containing protein
3A	3A.1	TRIDC3AG010250	51323398	51327398	prohibitin 2
3A	3A.1	TRIDC3AG010270	51330907	51333781	NADPH-dependent diflavin oxidoreductase 1
3A	3A.1	TRIDC3AG010280	51334246	51338510	Sphingosine-1-phosphate lyase
3A	3A.1	TRIDC3AG010310	51386121	51390224	Protein of unknown function (DUF1664)
3A	3A.1	TRIDC3AG010340	51426460	51427004	30S ribosomal protein S7
3A	3A.1	TRIDC3AG010390	51552015	51553468	trehalose-6-phosphate phosphatase
3A	3A.1	TRIDC3AG010420	51818512	51821337	Monocopper oxidase-like protein SKU5
3A	3A.1	TRIDC3AG010430	51947054	51948986	Cytochrome P450 superfamily protein
3A	3A.1	TRIDC3AG010450	51957017	51960291	unknown function
3A	3A.1	TRIDC3AG010460	51961977	51964673	Disease resistance protein
3A	3A.1	TRIDC3AG010470	51975650	51978578	R3H domain containing protein
3A	3A.1	TRIDC3AG010480	51981193	51981911	unknown function
3A	3A.1	TRIDC3AG010490	52271772	52279342	Fatty acid oxidation complex subunit alpha
3A	3A.1	TRIDC3AG010510	52281272	52282207	Protein BFR2
3A	3A.1	TRIDC3AG010520	52289961	52292908	Splicing factor 45
3A	3A.1	TRIDC3AG010530	52293789	52295252	TBC1 domain family member 15
3A	3A.1	TRIDC3AG010550	52300644	52304014	cysteine synthase D1
3A	3A.1	TRIDC3AG010580	52471674	52473082	Zinc-binding dehydrogenase family protein
3A	3A.1	TRIDC3AG010600	52476933	52479387	Pyrimidine-specific ribonucleoside hydrolase RihA
3A	3A.1	TRIDC3AG010610	52477535	52481925	AT2G31890-like protein
3A	3A.1	TRIDC3AG010620	52650277	52651545	GDSL esterase/lipase
3A	3A.1	TRIDC3AG010630	52722273	52731021	Bromodomain-containing factor 1
3A	3A.1	TRIDC3AG010650	52768652	52769648	RING/U-box superfamily protein
3A	3A.1	TRIDC3AG010670	52810810	52814621	Serine/threonine-protein kinase
3A	3A.1	TRIDC3AG010680	52872408	52872614	Subtilisin-chymotrypsin inhibitor-2A
3A	3A.1	TRIDC3AG010690	53029756	53029959	Subtilisin-chymotrypsin inhibitor-2A
3A	3A.1	TRIDC3AG010700	53034448	53035594	Histone H2B.1
3A	3A.1	TRIDC3AG010710	53039064	53049308	Histone H2B
3A	3A.1	TRIDC3AG010720	53142947	53146587	Aspartate--tRNA(Asp/Asn) ligase
3A	3A.1	TRIDC3AG010730	53186552	53187558	Protein of unknown function (DUF674)
3A	3A.1	TRIDC3AG010740	53192618	53193480	unknown function
3A	3A.1	TRIDC3AG010750	53199120	53205455	Protein BREAST CANCER SUSCEPTIBILITY 2 homolog B
3A	3A.1	TRIDC3AG010800	53285561	53289119	Dol-P-Man:Man(5)GlcNAc(2)-PP-Dol alpha-1,3-mannosyltransferase
3A	3A.1	TRIDC3AG010810	53294732	53302699	SUMO-activating enzyme subunit 1A
3A	3A.1	TRIDC3AG010820	53387500	53390968	unknown function
3A	3A.1	TRIDC3AG010850	53467922	53471509	Pectate lyase
3A	3A.1	TRIDC3AG010900	53520376	53552550	Chaperone protein ClpB 2
3A	3A.1	TRIDC3AG010940	53807693	53809812	ankyrin repeat family protein
3A	3A.1	TRIDC3AG010950	53821989	53827558	receptor-like protein kinase 2
3A	3A.1	TRIDC3AG010960	53873734	53877672	Zinc finger FYVE domain-containing protein 16
3A	3A.1	TRIDC3AG010970	53877950	53881063	Late embryogenesis abundant protein
3A	3A.1	TRIDC3AG010980	53882995	53889029	tRNA pseudouridine(38/39) synthase
3A	3A.1	TRIDC3AG010990	53902686	53905832	FAR1-related sequence 5
3A	3A.1	TRIDC3AG011010	53908758	53909381	LOB domain-containing protein 41
3A	3A.1	TRIDC3AG011020	53910920	53914628	Protein kinase superfamily protein
3A	3A.1	TRIDC3AG011030	53916420	53918311	Pentatricopeptide repeat-containing protein
3A	3A.1	TRIDC3AG011040	53921274	53924349	unknown function
3A	3A.1	TRIDC3AG011050	53926137	53928942	F-box/LRR-repeat protein 14
3A	3A.1	TRIDC3AG011070	53966093	53969595	Receptor-like protein kinase 2
3A	3A.1	TRIDC3AG011090	53970548	53983238	D111/G-patch domain-containing protein
3A	3A.1	TRIDC3AG011110	54055074	54055706	unknown function
3A	3A.1	TRIDC3AG011120	54329570	54485765	Bifunctional inhibitor/lipid-transfer protein/seed storage 2S albumin superfamily protein
3A	3A.1	TRIDC3AG011140	54691247	54692887	Protein of Unknown Function (DUF239)
3A	3A.1	TRIDC3AG011150	54834128	54834679	Raffinose synthase family protein
3A	3A.1	TRIDC3AG011170	54901515	54905334	Protein of unknown function (DUF1421)
3A	3A.1	TRIDC3AG011180	55384825	55385277	tryptophan aminotransferase related 2
3A	3A.1	TRIDC3AG011250	55446430	55448493	undescribed protein
3A	3A.1	TRIDC3AG011260	55451047	55464711	ARM repeat superfamily protein
3A	3A.1	TRIDC3AG011270	55474463	55475464	LOB domain-containing protein 25
3A	3A.1	TRIDC3AG011280	55748788	55751474	Zinc finger protein 511
3A	3A.1	TRIDC3AG011290	55765382	55766495	xyloglucan endotransglucosylase/hydrolase 25
3A	3A.1	TRIDC3AG011300	55912026	55913221	xyloglucan endotransglucosylase/hydrolase 25
3A	3A.1	TRIDC3AG011310	55963109	55964294	xyloglucan endotransglucosylase/hydrolase 25
3A	3A.1	TRIDC3AG011320	56156191	56157636	Xyloglucan galactosyltransferase KATAMARI1 homolog
3A	3A.1	TRIDC3AG011360	56216525	56218183	Cytochrome P450 superfamily protein
3A	3A.1	TRIDC3AG011370	56221910	56222366	Cellulose synthase-like protein G2
3A	3A.1	TRIDC3AG011380	56246700	56248344	Cytochrome P450 superfamily protein
3A	3A.1	TRIDC3AG011390	56282047	56282746	tetratricopeptide repeat protein
3A	3A.1	TRIDC3AG011410	56284143	56287880	receptor kinase 3
3A	3A.1	TRIDC3AG011420	56292864	56296959	Disease resistance protein
3A	3A.1	TRIDC3AG011430	56360402	56361835	alpha/beta-Hydrolases superfamily protein
3A	3A.1	TRIDC3AG011440	56369171	56371708	O-fucosyltransferase family protein
3A	3A.1	TRIDC3AG011460	56387894	56391905	WD repeat domain phosphoinositide-interacting protein 3
3A	3A.1	TRIDC3AG011470	56400943	56401802	RING finger and transmembrane domain-containing protein 2
3A	3A.1	TRIDC3AG011480	56617866	56618575	Alpha-amylase inhibitor 0.19
3A	3A.1	TRIDC3AG011490	57012062	57017304	unknown function
3A	3A.1	TRIDC3AG011530	57104016	57105707	Amino-acid permease 2
3A	3A.1	TRIDC3AG011550	57144980	57149307	Kinase interacting (KIP1-like) family protein
3A	3A.1	TRIDC3AG011560	57149948	57154014	Kinase interacting (KIP1-like) family protein
3A	3A.1	TRIDC3AG011590	57258137	57258818	receptor kinase 3
3A	3A.1	TRIDC3AG011600	57264987	57278438	Sn1-specific diacylglycerol lipase alpha
3A	3A.1	TRIDC3AG011620	57286228	57288136	Pentatricopeptide repeat-containing protein
3A	3A.1	TRIDC3AG011660	58182280	58184494	undescribed protein
3A	3A.1	TRIDC3AG011680	58194787	58201328	P0028E10.10 protein
3A	3A.1	TRIDC3AG011700	58218711	58221853	unknown function
3A	3A.1	TRIDC3AG011710	58321115	58324255	Argonaute family protein
3A	3A.1	TRIDC3AG011720	58849314	58852846	Nucleotide/sugar transporter family protein
3A	3A.1	TRIDC3AG011730	58855904	58859931	Mini-chromosome maintenance complex-binding protein
3A	3A.1	TRIDC3AG011740	58860353	58863768	saposin B domain-containing protein
3A	3A.1	TRIDC3AG011750	58914025	58914774	unknown function
3A	3A.1	TRIDC3AG011760	58957528	58959957	unknown function
3A	3A.1	TRIDC3AG011770	58960332	58961972	Staphylococcal nuclease homologue
3A	3A.1	TRIDC3AG011780	58963718	58966709	Alpha-ketoglutarate-dependent dioxygenase alkB homolog 6
3A	3A.1	TRIDC3AG011790	58972181	58972607	Staphylococcal nuclease homologue
3A	3A.1	TRIDC3AG011810	59167155	59168724	Pentatricopeptide repeat-containing protein
3A	3A.1	TRIDC3AG011820	59173019	59173810	Lecithin-cholesterol acyltransferase-like 1
3A	3A.1	TRIDC3AG011830	59174249	59174990	Lecithin-cholesterol acyltransferase-like 1
3A	3A.1	TRIDC3AG011850	59212104	59216980	undescribed protein
3A	3A.1	TRIDC3AG011860	59256217	59259538	Carboxymethylenebutenolidase homolog
3A	3A.1	TRIDC3AG011870	59259925	59261514	Protein of unknown function (DUF674)
3A	3A.1	TRIDC3AG011890	59342127	59342840	unknown function
3A	3A.1	TRIDC3AG011910	59343658	59347770	SEC7-like guanine nucleotide exchange family protein
3A	3A.1	TRIDC3AG011920	59355076	59358958	unknown function
3A	3A.1	TRIDC3AG011940	59620582	59620814	unknown function
3A	3A.1	TRIDC3AG011950	59686556	59691174	Kelch-like protein 5
3A	3A.1	TRIDC3AG011960	59798468	59801033	unknown function
3A	3A.1	TRIDC3AG011970	59798468	59806828	Chromodomain-helicase-DNA-binding protein 5
3A	3A.1	TRIDC3AG011980	59810229	59812762	Ethylene-responsive transcription factor 5
3A	3A.1	TRIDC3AG011990	59824886	59835718	Breast cancer type 2 susceptibility protein homolog
3A	3A.1	TRIDC3AG012010	60055931	60059341	Receptor-like protein kinase 5
3A	3A.1	TRIDC3AG012020	60061253	60062419	Dolichol-phosphate mannosyltransferase subunit 3
3A	3A.1	TRIDC3AG012030	60063929	60071059	Golgi to ER traffic protein 4 homolog
3A	3A.1	TRIDC3AG012040	60075179	60076445	Transmembrane protein 97, predicted
3A	3A.1	TRIDC3AG012050	60078522	60080147	serine carboxypeptidase-like 17
3A	3A.1	TRIDC3AG012070	60097664	60101124	WUSCHEL related homeobox 13
3A	3A.1	TRIDC3AG012090	60502132	60504926	Protein phosphatase 2C family protein
3A	3A.1	TRIDC3AG012130	60552240	60555366	ATP-dependent RNA helicase DeaD
3A	3A.1	TRIDC3AG012140	60560364	60567823	ATP-dependent RNA helicase DBP2
3A	3A.1	TRIDC3AG012180	60766725	60770311	Rad23 UV excision repair protein family
3A	3A.1	TRIDC3AG012210	61115162	61119399	RNA-binding protein EWS
3A	3A.1	TRIDC3AG012220	61122177	61128300	Pentatricopeptide repeat (PPR) superfamily protein
3A	3A.1	TRIDC3AG012230	61175214	61177459	Pentatricopeptide repeat-containing protein
3A	3A.1	TRIDC3AG012240	61204448	61206115	Leucine-rich repeat receptor-like protein kinase family protein
3A	3A.1	TRIDC3AG012250	61207259	61208111	Leucine-rich repeat receptor-like protein kinase family protein
3A	3A.1	TRIDC3AG012270	61235920	61237544	UDP-Glycosyltransferase superfamily protein
3A	3A.1	TRIDC3AG012290	61284178	61287724	HEAT repeat-containing protein
3A	3A.1	TRIDC3AG012300	61590571	61591912	DNAJ heat shock family protein
3A	3A.1	TRIDC3AG012360	61770324	61770718	Signal anchor, putative
3A	3A.1	TRIDC3AG012380	61772854	61773000	undescribed protein
3A	3A.1	TRIDC3AG012390	61791678	61791982	NADH-quinone oxidoreductase subunit N
3A	3A.1	TRIDC3AG012400	61792312	61793445	undescribed protein
3A	3A.1	TRIDC3AG012410	61796389	61796671	cytochrome C biogenesis 206 chrM:30463-31083 FORWARD
3A	3A.1	TRIDC3AG012420	61817723	61821250	receptor lectin kinase
3A	3A.1	TRIDC3AG012440	61822548	61824716	receptor kinase 2
3A	3A.1	TRIDC3AG012450	61828229	61829485	chlorophyllase 2
3A	3A.1	TRIDC3AG012460	61927411	61928496	NADPH:quinone oxidoreductase
3A	3A.1	TRIDC3AG012480	61980040	61983971	pyruvate decarboxylase-2
3A	3A.1	TRIDC3AG012490	61990727	61992087	Transmembrane amino acid transporter family protein
3A	3A.1	TRIDC3AG012500	62011852	62012477	histone H2A 6
3A	3A.1	TRIDC3AG012510	62015957	62016676	Histone H2B.2
3A	3A.1	TRIDC3AG012520	62033171	62034485	basic helix-loop-helix (bHLH) DNA-binding superfamily protein
3A	3A.1	TRIDC3AG012540	62115231	62116845	sugar transporter 1
3A	3A.1	TRIDC3AG012550	62117451	62118035	unknown function
3A	3A.1	TRIDC3AG012560	62124643	62125997	basic helix-loop-helix (bHLH) DNA-binding superfamily protein
3A	3A.1	TRIDC3AG012580	62268742	62271424	RING/U-box superfamily protein
3A	3A.1	TRIDC3AG012590	62670590	62671523	FASCICLIN-like arabinogalactan-protein 11
3A	3A.1	TRIDC3AG012610	62875888	62876747	transcription factor-related
3A	3A.1	TRIDC3AG012630	62900860	62903585	Mini-ribonuclease 3
3A	3A.1	TRIDC3AG012650	62904241	62907653	ATP-dependent RNA helicase dbp2
3A	3A.1	TRIDC3AG012660	62910341	62911211	Cytochrome P450 superfamily protein
3A	3A.1	TRIDC3AG012680	63035046	63040227	Ectonucleotide pyrophosphatase/phosphodiesterase family member 1
3A	3A.1	TRIDC3AG012720	63046799	63047917	Leucine-rich repeat receptor protein kinase EXS
3A	3A.1	TRIDC3AG012750	63091795	63093995	FAR1-related sequence 5
3A	3A.1	TRIDC3AG012760	63098212	63098792	PRA1 (Prenylated rab acceptor) family protein
3A	3A.1	TRIDC3AG012800	63134097	63136850	Nuclear ribonuclease Z
3A	3A.1	TRIDC3AG012820	63606871	63607181	Translation machinery-associated protein 22
3A	3A.1	TRIDC3AG012850	63800220	63801214	Late embryogenesis abundant (LEA) hydroxyproline-rich glycoprotein family
3A	3A.1	TRIDC3AG012870	63807643	63808455	unknown function
3A	3A.1	TRIDC3AG012880	63808172	63809212	undescribed protein
3A	3A.1	TRIDC3AG012890	63953657	63961339	Pentatricopeptide repeat-containing protein
3A	3A.1	TRIDC3AG012900	63968002	63975572	Transcription factor IIIB 90 kDa subunit
3A	3A.1	TRIDC3AG012930	64754231	64754662	Glutaredoxin-C7
3A	3A.1	TRIDC3AG012960	64964238	64967906	regulatory protein (NPR1)
3A	3A.1	TRIDC3AG013000	65056910	65058256	DNA-directed RNA polymerase subunit beta
3A	3A.1	TRIDC3AG013010	65166192	65172074	myb-like transcription factor family protein
3A	3A.1	TRIDC3AG013020	65177577	65178537	IQ-domain 6
3A	3A.1	TRIDC3AG013030	65296758	65300508	unknown function
3A	3A.1	TRIDC3AG013040	65304196	65311960	Protein ALWAYS EARLY 3
3A	3A.1	TRIDC3AG013050	65318788	65323066	23S rRNA (uracil(1939)-C(5))-methyltransferase RlmD
3A	3A.1	TRIDC3AG013060	66133186	66138789	unknown function
3A	3A.1	TRIDC3AG013070	66356881	66360213	F-box/LRR-repeat protein
3A	3A.1	TRIDC3AG013080	66362735	66365268	unknown function
3A	3A.1	TRIDC3AG013110	66375168	66378267	receptor kinase 1
3A	3A.1	TRIDC3AG013120	66383699	66384141	DOF zinc finger protein 1
3A	3A.1	TRIDC3AG013130	66501397	66503158	1-aminocyclopropane-1-carboxylate synthase 9
3A	3A.1	TRIDC3AG013140	66807937	66810854	Pollen-specific protein SF21
3A	3A.1	TRIDC3AG013150	66811469	66813686	ATP-dependent Clp protease ATP-binding subunit ClpA homolog
3A	3A.1	TRIDC3AG013170	66884108	66884449	myb-like transcription factor family protein
3A	3A.1	TRIDC3AG013180	67397533	67398755	Zinc finger CCCH domain-containing protein 2
3A	3A.1	TRIDC3AG013190	67509092	67510090	60S ribosomal protein L35a-1
3A	3A.1	TRIDC3AG013200	67932590	67937401	NAC domain containing protein 75
3A	3A.1	TRIDC3AG013210	68068152	68072749	mitochondrial processing peptidase alpha subunit
3A	3A.1	TRIDC3AG013220	68143046	68146768	ATP-dependent 6-phosphofructokinase 3
3A	3A.1	TRIDC3AG013230	68147546	68148205	40S ribosomal protein S3-3
3A	3A.1	TRIDC3AG013240	68333552	68335826	Ribosomal protein S3 family protein
3A	3A.1	TRIDC3AG013250	68359511	68362956	Protein kinase superfamily protein
3A	3A.1	TRIDC3AG013260	68538097	68539102	myb domain protein 36
3A	3A.1	TRIDC3AG013270	69145088	69147196	Chaperone protein ClpB
3A	3A.1	TRIDC3AG013280	69159467	69160849	IQ-domain 26
3A	3A.1	TRIDC3AG013290	69255538	69256178	profilin 3
3A	3A.1	TRIDC3AG013300	69510350	69511395	Dehydrogenase/reductase SDR family protein 7-like
3A	3A.1	TRIDC3AG013310	69553866	69554736	Auxin-responsive protein IAA2
3A	3A.1	TRIDC3AG013330	69849233	69852725	hexokinase 1
3A	3A.1	TRIDC3AG013340	69972883	69974350	F-box protein
3A	3A.1	TRIDC3AG013350	69977528	69978245	Clavaminate synthase-like protein
3A	3A.1	TRIDC3AG013360	70063809	70065603	CRS2-associated factor 1, mitochondrial
3A	3A.1	TRIDC3AG013390	70454229	70459136	NAD-dependent malic enzyme 2
3A	3A.1	TRIDC3AG013400	70714123	70715142	Disease resistance protein RGA2
3A	3A.1	TRIDC3AG013420	70813223	70817768	2-oxoglutarate (2OG) and Fe(II)-dependent oxygenase superfamily protein
3A	3A.1	TRIDC3AG013430	71033713	71037833	myb-like transcription factor family protein
3A	3A.1	TRIDC3AG013460	71183802	71186067	Cytokinin dehydrogenase 1
3A	3A.1	TRIDC3AG013470	71202756	71206750	zinc finger WD40 repeat protein 1
3A	3A.1	TRIDC3AG013480	71229464	71231763	Pentatricopeptide repeat-containing protein
3A	3A.1	TRIDC3AG013510	71605578	71618595	BEST Arabidopsis thaliana protein match is: glycine-rich protein .
3A	3A.1	TRIDC3AG013560	72969342	72970636	protodermal factor 1
3A	3A.1	TRIDC3AG013570	72971352	72973692	unknown function
3A	3A.1	TRIDC3AG013590	72981855	72987377	nudix hydrolase homolog 15
3A	3A.1	TRIDC3AG013600	73041410	73041627	Protein kinase family protein
3A	3A.1	TRIDC3AG013610	73054710	73055463	unknown function
3A	3A.1	TRIDC3AG013620	73083295	73105850	unknown function
3A	3A.1	TRIDC3AG013630	73187866	73209891	unknown function
3A	3A.1	TRIDC3AG013650	73493743	73498560	undescribed protein
3A	3A.1	TRIDC3AG013670	73501262	73502071	serpin 3
3A	3A.1	TRIDC3AG013700	73517859	73519490	helicase domain-containing protein / IBR domain-containing protein / zinc finger protein-related
3A	3A.1	TRIDC3AG013710	73756512	73757080	Potassium voltage-gated channel subfamily H member 3
3A	3A.1	TRIDC3AG013720	74240297	74240931	WRKY DNA-binding protein 50
3A	3A.1	TRIDC3AG013740	74247694	74249439	WRKY DNA-binding protein 72
3A	3A.1	TRIDC3AG013750	74258081	74261457	WD-40 repeat family protein
3A	3A.1	TRIDC3AG013760	74418360	74420055	HXXXD-type acyl-transferase family protein
3A	3A.1	TRIDC3AG013780	74827765	74828586	Protein of unknown function (DUF1664)
3A	3A.1	TRIDC3AG013790	74880206	74884341	FACT complex subunit SSRP1-A
3A	3A.1	TRIDC3AG013820	74895101	74896745	FACT complex subunit SSRP1-A
3A	3A.1	TRIDC3AG013830	74899302	74902183	Phosducin-like protein 3
3A	3A.1	TRIDC3AG013840	74901065	74902319	unknown function
3A	3A.1	TRIDC3AG013850	74935112	74946260	Homeodomain-like transcriptional regulator
3A	3A.1	TRIDC3AG013880	75422270	75422671	undescribed protein
3A	3A.1	TRIDC3AG013910	75597206	75602247	ubiquitin-conjugating enzyme 3
3A	3A.1	TRIDC3AG013940	75733042	75739527	ATP-dependent RNA helicase DeaD
3A	3A.1	TRIDC3AG013950	75740111	75740293	17.6 kDa class II heat shock protein
3A	3A.1	TRIDC3AG013970	75814117	75814756	17.6 kDa class II heat shock protein
3A	3A.1	TRIDC3AG013980	75914866	75915819	17.6 kDa class II heat shock protein
3A	3A.1	TRIDC3AG014000	75916147	75919310	Polynucleotide 5'-hydroxyl-kinase NOL9
3A	3A.1	TRIDC3AG014010	75997495	75999667	Ribonuclease
3A	3A.1	TRIDC3AG014050	76172258	76175278	unknown function
3A	3A.1	TRIDC3AG014070	76177473	76179192	F-box family protein
3A	3A.1	TRIDC3AG014090	76614317	76616739	PHD finger protein rhinoceros
3A	3A.1	TRIDC3AG014100	76620530	76623124	Ribosomal protein L18ae family
3A	3A.1	TRIDC3AG014110	76964094	76966259	Raffinose synthase family protein
3A	3A.1	TRIDC3AG014120	76970193	76970547	Cytochrome P450 superfamily protein
3A	3A.1	TRIDC3AG014130	77150075	77151631	Cytochrome P450 superfamily protein
3A	3A.1	TRIDC3AG014150	77177854	77179907	metacaspase 1
3A	3A.1	TRIDC3AG014170	77180690	77181665	Metacaspase-1
3A	3A.1	TRIDC3AG014180	77190083	77190343	FAR1-related sequence 7
3A	3A.1	TRIDC3AG014190	77196078	77202716	NEFA-interacting nuclear protein NIP30, putative
3A	3A.1	TRIDC3AG014200	77575837	77576610	undescribed protein
3A	3A.1	TRIDC3AG014230	78131661	78133399	Type IV inositol polyphosphate 5-phosphatase 3
3A	3A.1	TRIDC3AG014270	78599104	78619414	ankyrin repeat family protein
3A	3A.1	TRIDC3AG014300	79030408	79033061	UDP-D-apiose/UDP-D-xylose synthase 2
3A	3A.1	TRIDC3AG014330	79053161	79055843	unknown function
3A	3A.1	TRIDC3AG014350	79066140	79067932	Choline/ethanolamine kinase
3A	3A.1	TRIDC3AG014370	79071737	79072903	unknown function
3A	3A.1	TRIDC3AG014380	79114967	79115578	Werner syndrome-like exonuclease
3A	3A.1	TRIDC3AG014390	79287730	79293958	WRKY DNA-binding protein 13
3A	3A.1	TRIDC3AG014410	79338752	79339598	Golgi apparatus membrane protein TVP23
3A	3A.1	TRIDC3AG014420	79501640	79509499	gigantea protein (GI)
3A	3A.1	TRIDC3AG014440	79963632	79965239	sequence-specific DNA binding transcription factors
3A	3A.1	TRIDC3AG014450	79998370	79999374	undescribed protein
3A	3A.1	TRIDC3AG014470	81365153	81366158	unknown function
3A	3A.1	TRIDC3AG014480	81612266	81617483	Argonaute family protein
3A	3A.1	TRIDC3AG014490	81655537	81660150	TSL-kinase interacting protein 1
3A	3A.1	TRIDC3AG014500	81663159	81663670	unknown function
3A	3A.1	TRIDC3AG014520	82319369	82322137	FRIGIDA-like protein
3A	3A.1	TRIDC3AG014530	82578957	82584602	DDT domain superfamily
3A	3A.1	TRIDC3AG014560	82591557	82601074	DNA mismatch repair protein MutS
3A	3A.1	TRIDC3AG014580	82975760	82983276	Lipid A export ATP-binding/permease protein MsbA
3A	3A.1	TRIDC3AG014600	83408761	83410242	Protein of unknown function (DUF581)
3A	3A.1	TRIDC3AG014610	83844037	83848360	MAR binding filament-like protein 1
3A	3A.1	TRIDC3AG014620	83849738	83851592	F-box domain containing protein, expressed
3A	3A.1	TRIDC3AG014630	84173279	84175371	Leucine-rich repeat receptor-like protein kinase family protein
3A	3A.1	TRIDC3AG014640	84603072	84605451	Guanine nucleotide exchange factor SPIKE 1
3A	3A.1	TRIDC3AG014670	84786431	84787728	BTB/POZ domain-containing protein
3A	3A.1	TRIDC3AG014680	84888886	84889841	BTB/POZ domain-containing protein
3A	3A.1	TRIDC3AG014710	85535619	85537233	UDP-Glycosyltransferase superfamily protein
3A	3A.1	TRIDC3AG014720	85541331	85544177	DNA polymerase epsilon subunit B2
3A	3A.1	TRIDC3AG014730	86070992	86076707	Protein LOW PSII ACCUMULATION 1, chloroplastic
3A	3A.1	TRIDC3AG014750	86143315	86144871	Enhancer of polycomb-like transcription factor protein
3A	3A.1	TRIDC3AG014770	86270446	86279110	embryo defective 2410
3A	3A.1	TRIDC3AG014790	86286128	86288794	copper ion binding
3A	3A.1	TRIDC3AG014800	86289699	86293731	Syntaxin-32
3A	3A.1	TRIDC3AG014810	86780493	86788501	TATA-box-binding protein 2
3A	3A.1	TRIDC3AG014830	86807415	86808811	O-fucosyltransferase family protein
3A	3A.1	TRIDC3AG014840	86810918	86814776	D-cysteine desulfhydrase
3A	3A.1	TRIDC3AG014850	86821945	86822884	undescribed protein
3A	3A.1	TRIDC3AG014920	87998514	87999151	Homeobox-leucine zipper protein ROC4
3A	3A.1	TRIDC3AG014930	88027605	88029404	Homeobox-leucine zipper protein ROC4
3A	3A.1	TRIDC3AG014940	88518894	88519845	HXXXD-type acyl-transferase family protein
3A	3A.1	TRIDC3AG014960	88753795	88753962	HXXXD-type acyl-transferase family protein
3A	3A.1	TRIDC3AG014990	89171643	89172288	RING/U-box superfamily protein
3A	3A.1	TRIDC3AG015000	89171802	89172525	ROTUNDIFOLIA like 12
3A	3A.1	TRIDC3AG015010	89353031	89356854	RING/U-box superfamily protein
3A	3A.1	TRIDC3AG015020	89357834	89359099	Valine--tRNA ligase
3A	3A.1	TRIDC3AG015050	89638998	89649392	Protein kinase superfamily protein
3A	3A.1	TRIDC3AG015090	90529694	90530290	unknown function
3A	3A.1	TRIDC3AG015100	90531530	90544188	Zinc transporter SLC39A7
3A	3A.1	TRIDC3AG015110	90640471	90640839	Eukaryotic aspartyl protease family protein
3A	3A.1	TRIDC3AG015130	90922205	90923076	Auxin-responsive protein IAA15
3A	3A.1	TRIDC3AG015140	90972089	90975658	Serine/threonine protein phosphatase 2A 59 kDa regulatory subunit B' gamma isoform
3A	3A.1	TRIDC3AG015150	90976812	90979443	Transmembrane protein 19
3A	3A.1	TRIDC3AG015170	90980051	90982711	Tudor domain-containing protein 3
3A	3A.1	TRIDC3AG015180	90984373	90985558	Cell division cycle-associated 7-like protein
3A	3A.1	TRIDC3AG015200	91389750	91390796	alpha/beta-Hydrolases superfamily protein
3A	3A.1	TRIDC3AG015210	91392529	91396443	ATP-dependent RNA helicase abstrakt
3A	3A.1	TRIDC3AG015220	91609809	91618630	Bromodomain-containing factor 1
3A	3A.1	TRIDC3AG015240	92044884	92045526	Protein kinase family protein
3A	3A.1	TRIDC3AG015260	92398426	92404532	aspartate aminotransferase
3A	3A.1	TRIDC3AG015270	92810256	92810604	ABC transporter G family member 31
3A	3A.1	TRIDC3AG015280	93286565	93286945	gibberellin 3-oxidase 1
3A	3A.1	TRIDC3AG015320	94117750	94120414	Ubiquitin carboxyl-terminal hydrolase 14
3A	3A.1	TRIDC3AG015330	94132049	94135965	ABC transporter C family member 8
3A	3A.1	TRIDC3AG015340	94261910	94270284	Transcriptional corepressor LEUNIG
3A	3A.1	TRIDC3AG015390	94870594	94871274	BES1/BZR1 homolog 2
3A	3A.1	TRIDC3AG015400	94896005	94899271	Protein of unknown function (DUF2921)
3A	3A.1	TRIDC3AG015420	95273596	95275410	Two-component response regulator ARR18
3A	3A.1	TRIDC3AG015440	95294223	95294909	Phototropic-responsive NPH3 family protein
3A	3A.1	TRIDC3AG015450	95484958	95487805	DNA endonuclease RBBP8
3A	3A.1	TRIDC3AG015460	95629270	95638890	ATP-dependent Clp protease ATP-binding subunit ClpC
3A	3A.1	TRIDC3AG015470	95694881	95695957	UDP-Glycosyltransferase superfamily protein
3A	3A.1	TRIDC3AG015480	95700903	95702867	Pentatricopeptide repeat-containing protein
3A	3A.1	TRIDC3AG015490	95703780	95704939	UDP-Glycosyltransferase superfamily protein
3A	3A.1	TRIDC3AG015500	96110141	96112776	tRNA (guanine(10)-N2)-methyltransferase homolog
3A	3A.1	TRIDC3AG015510	96113434	96117403	Prefoldin subunit 6
3A	3A.1	TRIDC3AG015520	96122851	96162168	UDP-Glycosyltransferase superfamily protein
3A	3A.1	TRIDC3AG015530	96129733	96136287	Eukaryotic aspartyl protease family protein
3A	3A.1	TRIDC3AG015540	96154467	96154842	undescribed protein
3A	3A.1	TRIDC3AG015550	96168090	96168962	chloride channel C
3A	3A.1	TRIDC3AG015560	96240633	96241399	UDP-Glycosyltransferase superfamily protein
3A	3A.1	TRIDC3AG015570	96922867	96923246	UDP-Glycosyltransferase superfamily protein
3A	3A.1	TRIDC3AG015590	96951307	96952898	UDP-Glycosyltransferase superfamily protein
3A	3A.1	TRIDC3AG015610	97161256	97174654	ankyrin repeat family protein
3A	3A.1	TRIDC3AG015620	97175537	97177284	Boron transporter 4
3A	3A.1	TRIDC3AG015670	97555574	97556552	ankyrin repeat family protein
3A	3A.1	TRIDC3AG015680	97566710	97581507	ankyrin repeat family protein
3A	3A.1	TRIDC3AG015700	97634396	97639646	ankyrin repeat family protein
3A	3A.1	TRIDC3AG015710	97663550	97700205	unknown function
3A	3A.1	TRIDC3AG015730	97801521	97801975	unknown function
3A	3A.1	TRIDC3AG015750	97863094	97869117	O-fucosyltransferase family protein
3A	3A.1	TRIDC3AG015760	97870319	97871823	HXXXD-type acyl-transferase family protein
3A	3A.1	TRIDC3AG015780	97916258	97917058	undescribed protein
3A	3A.1	TRIDC3AG015790	97919887	97925009	Histone deacetylation protein Rxt3
3A	3A.1	TRIDC3AG015800	97928577	97928966	unknown function
3A	3A.1	TRIDC3AG015890	98894569	98901942	Cytochrome P450 superfamily protein
3A	3A.1	TRIDC3AG015930	99677723	99681262	Acyl-protein thioesterase 1 homolog 1
3A	3A.1	TRIDC3AG015940	99683064	99685615	glutaredoxin 4
3A	3A.1	TRIDC3AG015950	99820396	99822953	Protein of unknown function (DUF1644)
3A	3A.1	TRIDC3AG015990	100353104	100354986	D6 protein kinase like 2
3A	3A.1	TRIDC3AG016000	100777015	100779218	Photosystem I P700 chlorophyll a apoprotein A2
3A	3A.1	TRIDC3AG016010	100779873	100780183	30S ribosomal protein S14, chloroplastic
3A	3A.1	TRIDC3AG016020	100780639	100781352	ATP synthase subunit alpha, chloroplastic
3A	3A.1	TRIDC3AG016030	100785013	100785756	ATP synthase subunit a, chloroplastic
3A	3A.1	TRIDC3AG016040	100786078	100786737	30S ribosomal protein S2, chloroplastic
3A	3A.1	TRIDC3AG016050	100787136	100787624	DNA-directed RNA polymerase subunit beta''
3A	3A.1	TRIDC3AG016080	100942522	101177100	Prolyl 4-hydroxylase subunit alpha-1
3A	3A.1	TRIDC3AG016100	101499397	101503761	NADH:cytochrome B5 reductase 1
3A	3A.1	TRIDC3AG016110	101592296	101593093	TD and POZ domain-containing protein 2
3A	3A.1	TRIDC3AG016120	101597727	101599318	unknown function
3A	3A.1	TRIDC3AG016130	101599950	101601540	unknown function
3A	3A.1	TRIDC3AG016140	101635704	101636298	Transcription factor HY5
3A	3A.1	TRIDC3AG016150	101638039	101643517	ABC transporter C family member 3
3A	3A.1	TRIDC3AG016170	101785501	101785864	Lactoylglutathione lyase / glyoxalase I family protein
3A	3A.1	TRIDC3AG016190	101876204	101876446	Alba DNA/RNA-binding protein
3A	3A.1	TRIDC3AG016200	101878964	101880058	thiol-disulfide oxidoreductase DCC
3A	3A.1	TRIDC3AG016210	101879314	101881103	Pectin lyase-like superfamily protein
3A	3A.1	TRIDC3AG016220	102013121	102013585	Embryo-specific protein 3, (ATS3)
3A	3A.1	TRIDC3AG016230	102235027	102235743	Glutathione S-transferase family protein
3A	3A.1	TRIDC3AG016250	102240985	102241646	Peroxidase superfamily protein
3A	3A.1	TRIDC3AG016260	102264603	102269143	phospholipase D P2
3A	3A.1	TRIDC3AG016270	102493054	102495942	unknown function
3A	3A.1	TRIDC3AG016280	102571718	102574676	ATP-dependent RNA helicase DBP2
3A	3A.1	TRIDC3AG016290	102577191	102578381	Phosphoenolpyruvate/phosphate translocator 3, chloroplastic
3A	3A.1	TRIDC3AG016300	102587515	102588880	NADPH:adrenodoxin oxidoreductase, mitochondrial
3A	3A.1	TRIDC3AG016310	102701817	102702956	Protein of unknown function (DUF674)
3A	3A.1	TRIDC3AG016350	102852785	102857602	Pentatricopeptide repeat-containing protein
3A	3A.1	TRIDC3AG016370	102985738	102987150	F-box domain containing protein, expressed
3A	3A.1	TRIDC3AG016380	103480322	103483959	Leucine-rich receptor-like protein kinase family protein
3A	3A.1	TRIDC3AG016470	103960118	103960767	undescribed protein
3A	3A.1	TRIDC3AG016490	104118563	104121842	arginine/serine-rich splicing factor 35
3A	3A.1	TRIDC3AG016500	104121992	104123803	Protein kinase superfamily protein
3A	3A.1	TRIDC3AG016510	104139632	104141149	GDSL esterase/lipase
3A	3A.1	TRIDC3AG016520	104163562	104170180	unknown function
3A	3A.1	TRIDC3AG016550	104228876	104230600	MYB transcription factor
3A	3A.1	TRIDC3AG016560	104246770	104247761	unknown function
3A	3A.1	TRIDC3AG016570	104763209	104763960	xyloglucan endotransglucosylase/hydrolase 1
3A	3A.1	TRIDC3AG016650	104955229	104956411	Glutathione S-transferase 1
3A	3A.1	TRIDC3AG016660	104975724	104977031	Glutathione S-transferase 1
3A	3A.1	TRIDC3AG016680	105197089	105200616	Mitochondrial import inner membrane translocase subunit TIM14-3
3A	3A.1	TRIDC3AG016690	105654891	105655254	Cell number regulator 8
3A	3A.1	TRIDC3AG016700	105660309	105665490	Importin subunit alpha-2
3A	3A.1	TRIDC3AG016740	106922873	106923465	Vacuolar sorting protein 9 (VPS9) domain .
3A	3A.1	TRIDC3AG016750	106961985	106962385	Cell number regulator 6
3A	3A.1	TRIDC3AG016760	106969736	106974297	Carboxypeptidase Y
3A	3A.1	TRIDC3AG016770	106970838	106974541	phloem protein 2-A1
3A	3A.1	TRIDC3AG016790	107028109	107028834	LL-diaminopimelate aminotransferase, chloroplastic
3A	3A.1	TRIDC3AG016810	107098213	107106921	Arginine--tRNA ligase
3A	3A.1	TRIDC3AG016820	107115779	107121096	NF-X1-type zinc finger protein NFXL1
3A	3A.1	TRIDC3AG016830	107276854	107277299	Phosphopantothenoylcysteine decarboxylase
3A	3A.1	TRIDC3AG016840	107281595	107282564	Pentatricopeptide repeat-containing protein
3A	3A.1	TRIDC3AG016850	107284840	107287801	Alkaline phytoceramidase (aPHC)
3A	3A.1	TRIDC3AG016860	107567941	107570629	Cytokinin dehydrogenase 2
3A	3A.1	TRIDC3AG016880	107713809	107714775	Cytokinin dehydrogenase 2
3A	3A.1	TRIDC3AG016890	108048169	108058842	RNA-dependent RNA polymerase family protein
3A	3A.1	TRIDC3AG016900	108292548	108296421	RNA-dependent RNA polymerase family protein
3A	3A.1	TRIDC3AG016910	108299976	108311222	RNA-dependent RNA polymerase family protein
3A	3A.1	TRIDC3AG016930	108377134	108386451	casein kinase 1-like protein 2
3A	3A.1	TRIDC3AG016940	109302275	109303423	unknown function
3A	3A.1	TRIDC3AG016950	109323759	109324481	Polyketide cyclase/dehydrase and lipid transport superfamily protein
3A	3A.1	TRIDC3AG016960	109377022	109377608	Polyketide cyclase/dehydrase and lipid transport superfamily protein
3A	3A.1	TRIDC3AG016970	109624364	109626662	alpha/beta-Hydrolases superfamily protein
3A	3A.1	TRIDC3AG016980	109828622	109829160	Protein of unknown function (DUF1677)
3A	3A.1	TRIDC3AG017010	109865983	109870887	Phosphoribosylglycinamide formyltransferase 2
3A	3A.1	TRIDC3AG017020	109897904	109898601	Protein of unknown function (DUF1677)
3A	3A.1	TRIDC3AG017040	109907794	109908758	Chitinase family protein
3A	3A.1	TRIDC3AG017050	110150040	110150875	unknown function
3A	3A.1	TRIDC3AG017060	110162306	110163491	Disease resistance protein RPM1
3A	3A.1	TRIDC3AG017080	110202776	110203128	Homeobox-leucine zipper protein family
3A	3A.1	TRIDC3AG017100	110216581	110221916	Nuclear pore complex protein NUP35
3A	3A.1	TRIDC3AG017110	110231896	110232289	Ethylene-responsive transcription factor 11
3A	3A.1	TRIDC3AG017120	110347199	110348351	metallothionein 3
3A	3A.1	TRIDC3AG017140	110372688	110375970	cyclin-dependent kinase C;1
3A	3A.1	TRIDC3AG017160	110389317	110391012	Core-2/I-branching beta-1,6-N-acetylglucosaminyltransferase family protein
3A	3A.1	TRIDC3AG017180	110572915	110573743	60S ribosomal protein L26-1
3A	3A.1	TRIDC3AG017190	110582796	110586783	Protein kinase superfamily protein
3A	3A.1	TRIDC3AG017200	110586896	110587434	Serine/threonine-protein kinase HT1
3A	3A.1	TRIDC3AG017220	111140814	111141467	VQ motif-containing protein
3A	3A.1	TRIDC3AG017240	111650627	111651479	ralf-like 33
3A	3A.1	TRIDC3AG017250	111653922	111654459	Ethylene-responsive transcription factor 10
3A	3A.1	TRIDC3AG017260	111709952	111711053	early nodulin-like protein 4
3A	3A.1	TRIDC3AG017270	111848053	111849762	protodermal factor 1
3A	3A.1	TRIDC3AG017280	112663937	112671742	MADS-box transcription factor 3
3A	3A.1	TRIDC3AG017340	113053796	113058901	DNA-directed RNA polymerase subunit
3A	3A.1	TRIDC3AG017370	113160923	113171138	unknown function
3A	3A.1	TRIDC3AG017410	114732835	114734476	B-box zinc finger family protein
3A	3A.1	TRIDC3AG017420	115430212	115436561	Serine/threonine-protein phosphatase 5
3A	3A.1	TRIDC3AG017430	115437141	115438206	Aquaporin Z
3A	3A.1	TRIDC3AG017440	115442485	115444351	BES1/BZR1 homolog 4
3A	3A.1	TRIDC3AG017450	115679709	115681826	zinc finger (Ran-binding) family protein
3A	3A.1	TRIDC3AG017480	115864244	115866478	Pyridoxal phosphate (PLP)-dependent transferases superfamily protein
3A	3A.1	TRIDC3AG017490	116119255	116121317	Carboxypeptidase Y
3A	3A.1	TRIDC3AG017500	116126101	116128293	Subtilisin-like protease
3A	3A.1	TRIDC3AG017510	116354884	116355507	Subtilisin-like protease
3A	3A.1	TRIDC3AG017520	116549285	116552623	Subtilisin-like protease
3A	3A.1	TRIDC3AG017540	117143883	117148648	DNA polymerase delta subunit 3
3A	3A.1	TRIDC3AG017610	117170850	117172439	Plant protein of unknown function (DUF641)
3A	3A.1	TRIDC3AG017620	117228590	117230006	O-methyltransferase family protein
3A	3A.1	TRIDC3AG017640	117370823	117374488	adenylate kinase family protein
3A	3A.1	TRIDC3AG017650	117497236	117498527	unknown function
3A	3A.1	TRIDC3AG017660	117512472	117519991	Pentatricopeptide repeat-containing protein
3A	3A.1	TRIDC3AG017670	117512661	117516410	WD repeat-containing protein 53
3A	3A.1	TRIDC3AG017680	117520044	117521362	unknown function
3A	3A.1	TRIDC3AG017690	117696862	117699116	50S ribosomal protein L5
3A	3A.1	TRIDC3AG017700	117700034	117700753	delta(3), delta(2)-enoyl CoA isomerase 1
3A	3A.1	TRIDC3AG017710	117890849	117891666	enoyl-CoA hydratase
3A	3A.1	TRIDC3AG017730	117893874	117897842	Protein kinase superfamily protein
3A	3A.1	TRIDC3AG017740	118016173	118017332	Peroxidase superfamily protein
3A	3A.1	TRIDC3AG017750	118067497	118068516	tRNA dimethylallyltransferase
3A	3A.1	TRIDC3AG017760	118225755	118230127	Cytochrome P450 superfamily protein
3A	3A.1	TRIDC3AG017770	118580285	118584534	Mitochondrial substrate carrier family protein
3A	3A.1	TRIDC3AG017780	118596958	118598499	serine/threonine protein kinase 1
3A	3A.1	TRIDC3AG017800	118968503	118969115	unknown function
3A	3A.1	TRIDC3AG017810	118970251	118973325	serine/threonine protein kinase 1
3A	3A.1	TRIDC3AG017820	118974953	118975263	receptor-like protein kinase 4
3A	3A.1	TRIDC3AG017830	118980349	118983322	multiprotein bridging factor 1A
3A	3A.1	TRIDC3AG017860	118991563	118993376	Peptide-N4-(N-acetyl-beta-glucosaminyl)asparagine amidase A protein
3A	3A.1	TRIDC3AG017900	119010845	119012679	Peptide-N4-(N-acetyl-beta-glucosaminyl)asparagine amidase A protein
3A	3A.1	TRIDC3AG017930	119970960	119971396	Peptide-N4-(N-acetyl-beta-glucosaminyl)asparagine amidase A protein
3A	3A.1	TRIDC3AG017940	120107512	120108554	Peptide-N4-(N-acetyl-beta-glucosaminyl)asparagine amidase A protein
3A	3A.1	TRIDC3AG017950	120369270	120377821	SCAR-like protein 2
3A	3A.1	TRIDC3AG017960	120379355	120382865	phosphoenolpyruvate carboxylase 3
3A	3A.1	TRIDC3AG017970	120683024	120688619	Alpha-1,2-mannosyltransferase ALG9
3A	3A.1	TRIDC3AG017980	120825871	120826581	Histone superfamily protein
3A	3A.1	TRIDC3AG017990	120828151	120829156	Histone superfamily protein
3A	3A.1	TRIDC3AG018020	121140225	121142232	Polyadenylate-binding protein-interacting protein 9
3A	3A.1	TRIDC3AG018050	121148856	121155835	CCR4-NOT transcription complex subunit 4
3A	3A.1	TRIDC3AG018090	121596135	121598494	gibberellin 2-oxidase
3A	3A.1	TRIDC3AG018100	121611249	121622082	tRNA N6-adenosine threonylcarbamoyltransferase
3A	3A.1	TRIDC3AG018110	121789559	121789931	Late embryogenesis abundant protein B19.3
3A	3A.1	TRIDC3AG018140	122058197	122070533	unknown function
3A	3A.1	TRIDC3AG018150	122060634	122061145	Chalcone synthase
3A	3A.1	TRIDC3AG018160	122070715	122072777	Protein of unknown function (DUF616)
3A	3A.1	TRIDC3AG018170	122073339	122073713	undescribed protein
3A	3A.1	TRIDC3AG018180	122575359	122576439	Protein of unknown function, DUF538
3A	3A.1	TRIDC3AG018190	122619119	122620229	Protein of unknown function, DUF538
