## Supplementary Data 2 for "Variation in phosphorus and sulfur content shapes the genetic architecture and phenotypic associations within wheat grain ionome" (part 2 of 3)

### Sheet: Table S18 (continued)
Table S18 A list of HC genes within QTL intervals.
3A	3A.1	TRIDC3AG018200	122752219	122758071	Potassium channel KAT2
3A	3A.1	TRIDC3AG018230	122948171	122949792	Blue copper protein
3A	3A.1	TRIDC3AG018240	122979826	122982894	Sec20 family protein
3A	3A.1	TRIDC3AG018290	123012247	123015954	CePP protein
3A	3A.1	TRIDC3AG018300	123017366	123022039	Phospho-N-acetylmuramoyl-pentapeptide-transferase homolog
3A	3A.1	TRIDC3AG018310	123153919	123154357	Cytochrome P450 61
3A	3A.1	TRIDC3AG018330	123170032	123171297	Basic-leucine zipper (bZIP) transcription factor family protein
3A	3A.1	TRIDC3AG018340	123424499	123442822	ATP-dependent RNA helicase, putative
3A	3A.1	TRIDC3AG018350	123518629	123523105	Calcium-binding EF-hand family protein
3A	3A.1	TRIDC3AG018360	123523764	123525058	unknown function
3A	3A.1	TRIDC3AG018380	123866770	123869523	undescribed protein
3A	3A.1	TRIDC3AG018390	123870180	123870612	V-type proton ATPase subunit G1
3A	3A.1	TRIDC3AG018400	123872256	123873564	E3 ubiquitin-protein ligase UPL3
3A	3A.1	TRIDC3AG018420	123922649	123923191	RING/U-box superfamily protein
3A	3A.1	TRIDC3AG018430	124517698	124518324	RING/U-box superfamily protein
3A	3A.1	TRIDC3AG018440	124592973	124593343	RING/U-box superfamily protein
3A	3A.1	TRIDC3AG018460	124609390	124610013	RING/U-box superfamily protein
3A	3A.1	TRIDC3AG018470	125122616	125123745	TCP family transcription factor 4
3A	3A.1	TRIDC3AG018490	125456944	125457316	GDSL esterase/lipase
3A	3A.1	TRIDC3AG018500	125460532	125469229	Protein kinase superfamily protein
3A	3A.1	TRIDC3AG018510	125673735	125675183	Bromodomain-containing factor 1
3A	3A.1	TRIDC3AG018530	125681322	125683860	unknown function
3A	3A.1	TRIDC3AG018550	125767773	125768933	casein kinase I-like 8
3A	3A.1	TRIDC3AG018560	126162394	126164729	GDSL esterase/lipase
3A	3A.1	TRIDC3AG018580	126210365	126210982	GDSL esterase/lipase
3A	3A.1	TRIDC3AG018610	126227235	126237639	Sodium/hydrogen exchanger 7
3A	3A.1	TRIDC3AG018650	126283222	126284744	GDSL esterase/lipase
3A	3A.1	TRIDC3AG018660	126344441	126345072	GDSL esterase/lipase
3A	3A.1	TRIDC3AG018670	126673448	126675591	GDSL esterase/lipase
3A	3A.1	TRIDC3AG018680	126781721	126783050	TRICHOME BIREFRINGENCE-LIKE 38
3A	3A.1	TRIDC3AG018730	127215422	127216474	Cathepsin B-like cysteine proteinase 1
3A	3A.1	TRIDC3AG018740	127240963	127297970	Cathepsin B-like cysteine proteinase 1
3A	3A.1	TRIDC3AG018750	127306648	127307089	Peroxidase superfamily protein
3A	3A.1	TRIDC3AG018770	127516134	127517792	DNA/RNA helicase protein
3A	3A.1	TRIDC3AG018780	127595878	127596312	Fruit bromelain
3A	3A.1	TRIDC3AG018790	127596644	127597263	Cathepsin B-like cysteine proteinase 1
3A	3A.1	TRIDC3AG018820	127760722	127764574	Leucine-rich repeat receptor-like protein kinase family protein
3A	3A.1	TRIDC3AG018830	128363416	128363880	ATPase subunit 8
3A	3A.1	TRIDC3AG018840	128376989	128378156	Ribosomal L5P family protein
3A	3A.1	TRIDC3AG018930	129201044	129210102	Class I glutamine amidotransferase-like superfamily protein
3A	3A.1	TRIDC3AG018950	129432402	129435625	Class I glutamine amidotransferase-like superfamily protein
3A	3A.1	TRIDC3AG018980	129440154	129443358	basic helix-loop-helix (bHLH) DNA-binding superfamily protein
3A	3A.1	TRIDC3AG019010	129481096	129485113	TPR repeat-containing thioredoxin TTL1
3A	3A.1	TRIDC3AG019050	130326326	130330442	Protein FLOWERING LOCUS T
3A	3A.1	TRIDC3AG019060	130332823	130338858	ABC transporter family protein
3A	3A.1	TRIDC3AG019070	130340658	130343833	Histone-lysine N-methyltransferase 2A
3A	3A.1	TRIDC3AG019080	130808156	130809404	unknown function
3A	3A.1	TRIDC3AG019090	130811293	130818189	unknown function
3A	3A.1	TRIDC3AG019100	131247148	131250176	unknown function
3A	3A.1	TRIDC3AG019110	131554652	131555311	26S protease regulatory subunit 7
3A	3A.1	TRIDC3AG019120	131653663	131657453	Protein transport protein sft2
3A	3A.1	TRIDC3AG019130	131657822	131660537	BEST Arabidopsis thaliana protein match is: reduced male fertility .
3A	3A.1	TRIDC3AG019160	132205337	132205930	Non-specific lipid-transfer protein
3A	3A.1	TRIDC3AG019170	132290195	132293931	Protein phosphatase 2C family protein
3A	3A.1	TRIDC3AG019190	133240909	133243271	ATP-dependent zinc metalloprotease FtsH
3A	3A.1	TRIDC3AG019220	133257926	133258626	Endoglucanase 2
3A	3A.1	TRIDC3AG019240	133440862	133443790	unknown function
3A	3A.1	TRIDC3AG019270	133522947	133523523	unknown function
3A	3A.1	TRIDC3AG019280	133812778	133813173	undescribed protein
3A	3A.1	TRIDC3AG019290	134074631	134074869	Transitional endoplasmic reticulum ATPase homolog 2
3A	3A.1	TRIDC3AG019310	134110255	134112665	Transitional endoplasmic reticulum ATPase
3A	3A.1	TRIDC3AG019330	134124387	134129423	putative indole-3-acetic acid-amido synthetase GH3.9
3A	3A.1	TRIDC3AG019350	134219647	134225633	unknown function
3A	3A.1	TRIDC3AG019360	134227428	134233409	Serine/threonine-protein kinase Rio1
3A	3A.1	TRIDC3AG019370	134328941	134331048	unknown function
3A	3A.1	TRIDC3AG019380	134333800	134338222	unknown function
3A	3A.1	TRIDC3AG019400	134403007	134406897	glycerol-3-phosphate acyltransferase 3
3A	3A.1	TRIDC3AG019430	134469695	134473473	unknown function
3A	3A.1	TRIDC3AG019460	134539884	134540548	unknown function
3A	3A.1	TRIDC3AG019470	134545747	134552336	V-type proton ATPase subunit E
3A	3A.1	TRIDC3AG019480	134555952	134562033	unknown function
3A	3A.1	TRIDC3AG019490	134775658	134776385	D-3-phosphoglycerate dehydrogenase
3A	3A.1	TRIDC3AG019510	134785707	134786007	Cell division cycle 5-like protein
3A	3A.1	TRIDC3AG019520	134786756	134787265	DNA-directed RNA polymerase
3A	3A.1	TRIDC3AG019550	134792143	134792952	Protein of unknown function, DUF547
3A	3A.1	TRIDC3AG019570	134811995	134815493	Ribosomal L18p/L5e family protein
3A	3A.1	TRIDC3AG019580	134816962	134817909	Plant protein of unknown function (DUF828) with plant pleckstrin homology-like region
3A	3A.1	TRIDC3AG019590	134824561	134831462	glycerol-3-phosphate acyltransferase 3
3A	3A.1	TRIDC3AG019610	134834472	134839228	Cell number regulator 6
3A	3A.1	TRIDC3AG019620	134909953	134910773	Monothiol glutaredoxin-S5
3A	3A.1	TRIDC3AG019660	137073249	137074789	Peptidase C45, acyl-coenzyme A/6-aminopenicillanic acid acyl-transferase
3A	3A.1	TRIDC3AG019680	137074983	137078028	GDT1-like protein 3
3A	3A.1	TRIDC3AG019690	137080703	137084011	aluminum-activated malate transporter 9
3A	3A.1	TRIDC3AG019710	137089822	137090873	Uncharacterized conserved protein (DUF2358)
3A	3A.1	TRIDC3AG019740	137134936	137135224	unknown function
3A	3A.1	TRIDC3AG019770	137316082	137323403	GDSL esterase/lipase
3A	3A.1	TRIDC3AG019800	137582046	137586770	Protein kinase superfamily protein
3A	3A.1	TRIDC3AG019810	137642160	137642512	receptor-like kinase 1
3A	3A.1	TRIDC3AG019830	137654361	137654884	GDSL esterase/lipase
3A	3A.1	TRIDC3AG019840	137662499	137665187	Protein kinase superfamily protein
3A	3A.1	TRIDC3AG019850	137697760	137698670	nodulin-related protein 1
3A	3A.1	TRIDC3AG019860	137887296	137888669	unknown function
3A	3A.1	TRIDC3AG019870	137991110	138009206	tRNA (guanine(37)-N1)-methyltransferase 1
3A	3A.1	TRIDC3AG019890	138823154	138823766	Ethylene-responsive transcription factor 3
3A	3A.1	TRIDC3AG019910	139961600	139962557	Plastid division protein PDV1
3A	3A.1	TRIDC3AG019920	139964485	139966490	unknown function
3A	3A.1	TRIDC3AG019940	139967581	139971739	Mitochondrial substrate carrier family protein
3A	3A.1	TRIDC3AG019950	139972190	139973893	unknown function
3A	3A.1	TRIDC3AG019960	140356904	140359776	Flavin-containing monooxygenase family protein
3A	3A.1	TRIDC3AG019970	140369797	140370688	Alpha-1,4-glucan-protein synthase [UDP-forming]
3A	3A.1	TRIDC3AG019980	140373949	140375520	Alpha-1,4-glucan-protein synthase [UDP-forming] 2
3A	3A.1	TRIDC3AG020000	141765549	141769276	dual specificity protein phosphatase 1
3A	3A.1	TRIDC3AG020030	141793138	141796643	O-fucosyltransferase family protein
3A	3A.1	TRIDC3AG020050	141799115	141800683	Heat shock 70 kDa protein 17
3A	3A.1	TRIDC3AG020110	142261404	142261982	Mitochondrial substrate carrier family protein
3A	3A.1	TRIDC3AG020120	142358445	142360353	undescribed protein
3A	3A.1	TRIDC3AG020130	142362084	142364022	SNF7 family protein
3A	3A.1	TRIDC3AG020140	142388966	142397423	Sodium Bile acid symporter family
3A	3A.1	TRIDC3AG020160	143447109	143453115	SMR domain-containing protein
3A	3A.1	TRIDC3AG020210	143459256	143461808	undescribed protein
3A	3A.1	TRIDC3AG020220	143459283	143473074	GTPase Der
3A	3A.1	TRIDC3AG020230	143474936	143480093	Tic22-like family protein
3A	3A.1	TRIDC3AG020240	143480733	143482328	3-methyl-2-oxobutanoate hydroxymethyltransferase
3A	3A.1	TRIDC3AG020250	143678529	143679365	Late embryogenesis abundant protein
3A	3A.1	TRIDC3AG020260	143804655	143806540	Trafficking protein particle complex subunit 1
3A	3A.1	TRIDC3AG020280	144227597	144228951	unknown function
3A	3A.1	TRIDC3AG020290	145989476	145999409	Peptidyl-prolyl cis-trans isomerase B
3A	3A.1	TRIDC3AG020300	146027554	146027882	Reticulon-like protein
3A	3A.1	TRIDC3AG020310	146028024	146030062	Reticulon family protein
3A	3A.1	TRIDC3AG020320	146037022	146040212	P-loop containing nucleoside triphosphate hydrolases superfamily protein
3A	3A.1	TRIDC3AG020330	146615118	146615969	S-type anion channel SLAH2
3A	3A.1	TRIDC3AG020350	146846203	146848757	mitochondrial ribosomal protein L51/S25/CI-B8 family protein
3A	3A.1	TRIDC3AG020360	146879006	146882562	Programmed cell death protein 7
3A	3A.1	TRIDC3AG020380	147393457	147396811	Protein kinase superfamily protein
3A	3A.1	TRIDC3AG020410	147749118	147750193	unknown function
3A	3A.1	TRIDC3AG020420	148363536	148368000	Dehydrogenase/reductase SDR family member 4
3A	3A.1	TRIDC3AG020430	148369051	148370888	Pre-rRNA-processing protein PNO1
3A	3A.1	TRIDC3AG020440	148620207	148622709	Cytochrome P450 superfamily protein
3A	3A.1	TRIDC3AG020460	148633085	148637037	Receptor-like protein kinase
3A	3A.1	TRIDC3AG020470	148638647	148642460	Ras-related protein Rab-7a
3A	3A.1	TRIDC3AG020480	148665773	148665978	Cytochrome P450 superfamily protein
3A	3A.1	TRIDC3AG020520	148762780	148768939	Cytochrome P450 superfamily protein
3A	3A.1	TRIDC3AG020540	149284877	149286561	Cytochrome P450 superfamily protein
3A	3A.1	TRIDC3AG020550	149293736	149297200	Peroxisomal membrane 22 kDa (Mpv17/PMP22) family protein
3A	3A.1	TRIDC3AG020570	149451016	149452131	RING/U-box superfamily protein
3A	3A.1	TRIDC3AG020580	149762069	149762889	alpha/beta-Hydrolases superfamily protein
3A	3A.1	TRIDC3AG020600	149900846	149903026	Pentatricopeptide repeat-containing protein
3A	3A.1	TRIDC3AG020620	149904950	149905995	unknown function
3A	3A.1	TRIDC3AG020630	149906605	149915024	Glyoxylate/hydroxypyruvate reductase B
3A	3A.1	TRIDC3AG020640	149916670	149921385	unknown function
3A	3A.1	TRIDC3AG020650	150184993	150193808	Myb-related protein 3R-1
3A	3A.1	TRIDC3AG020660	150220753	150224005	Serine/threonine-protein kinase
3A	3A.1	TRIDC3AG020680	150284095	150287585	Eukaryotic translation initiation factor 3 subunit L
3A	3A.1	TRIDC3AG020710	150988399	150999074	Class E vacuolar protein-sorting machinery protein hse1
3A	3A.1	TRIDC3AG020720	151359608	151361619	Endoribonuclease YbeY
3A	3A.1	TRIDC3AG020730	151406126	151406794	Abscisic acid receptor PYR1
3A	3A.1	TRIDC3AG020750	151959204	151960185	undescribed protein
3A	3A.1	TRIDC3AG020770	152153621	152160989	unknown function
3A	3A.1	TRIDC3AG020780	152161863	152163482	RAC-like GTP binding protein 5
3A	3A.1	TRIDC3AG020790	152327699	152329503	Thioesterase superfamily protein
3A	3A.1	TRIDC3AG020800	152331203	152331898	Thioesterase superfamily protein
3A	3A.1	TRIDC3AG020810	152361560	152362494	unknown function
3A	3A.1	TRIDC3AG020830	152369402	152377332	U-box domain-containing protein
3A	3A.1	TRIDC3AG020840	152543331	152544513	5'-methylthioadenosine/S-adenosylhomocysteine nucleosidase
3A	3A.1	TRIDC3AG020890	153059874	153062736	basic helix-loop-helix (bHLH) DNA-binding superfamily protein
3A	3A.1	TRIDC3AG020910	153558676	153559323	Auxin-responsive protein IAA17
3A	3A.1	TRIDC3AG020940	153583038	153583652	undescribed protein
3A	3A.1	TRIDC3AG020950	154372633	154380326	Protein kinase superfamily protein
3A	3A.1	TRIDC3AG020990	154385491	154392499	Plant protein of unknown function (DUF828) with plant pleckstrin homology-like region
3A	3A.1	TRIDC3AG021000	154842650	154845261	NOP56-like pre RNA processing ribonucleoprotein
3A	3A.1	TRIDC3AG021010	155169878	155171729	Histone deacetylase complex subunit SAP18
3A	3A.1	TRIDC3AG021020	155327321	155328966	Aquaporin-like superfamily protein
3A	3A.1	TRIDC3AG021100	155748829	155749358	Transducin/WD40 repeat-like superfamily protein
3A	3A.1	TRIDC3AG021120	155778585	155779269	Protein kinase superfamily protein
3A	3A.1	TRIDC3AG021140	155825107	155826202	Protein BREAST CANCER SUSCEPTIBILITY 1-like protein
3A	3A.1	TRIDC3AG021190	156463541	156470004	Ribonuclease Z 1
3A	3A.1	TRIDC3AG021200	156470610	156477475	AP-4 complex accessory subunit tepsin
3A	3A.1	TRIDC3AG021220	156479409	156480609	Leucine-rich repeat receptor-like protein kinase family protein
3A	3A.1	TRIDC3AG021240	157064705	157069339	Ubiquitin-conjugating enzyme family protein
3A	3A.1	TRIDC3AG021260	157073278	157073711	unknown function
3A	3A.1	TRIDC3AG021270	157400541	157406381	elongation defective 1 protein / ELD1 protein
3A	3A.1	TRIDC3AG021310	157759103	157759586	undescribed protein
3A	3A.1	TRIDC3AG021330	158820917	158823022	plasma-membrane associated cation-binding protein 1
3A	3A.1	TRIDC3AG021340	159336109	159340095	Cyclin A1;1
3A	3A.1	TRIDC3AG021370	159779701	159781629	D6 protein kinase like 2
3A	3A.1	TRIDC3AG021380	159781923	159782502	Ubiquitin-conjugating enzyme family protein
3A	3A.1	TRIDC3AG021410	160403571	160408937	B3 domain-containing protein
3A	3A.1	TRIDC3AG021430	160728184	160728962	myb-like HTH transcriptional regulator family protein
3A	3A.1	TRIDC3AG021440	160793658	160796382	auxin response factor 1
3A	3A.1	TRIDC3AG021460	160800974	160802197	Late embryogenesis abundant (LEA) hydroxyproline-rich glycoprotein family
3A	3A.1	TRIDC3AG021470	160802108	160807321	Protein transport protein sec22
3A	3A.1	TRIDC3AG021480	161163704	161164295	Reticulon family protein
3A	3A.1	TRIDC3AG021490	161172309	161173677	E3 ubiquitin-protein ligase SINAT3
3A	3A.1	TRIDC3AG021510	161565246	161566791	unknown function
3A	3A.1	TRIDC3AG021520	161567298	161573786	defective in meristem silencing 3
3A	3A.1	TRIDC3AG021530	161864513	161869174	Heme-binding protein 2
3A	3A.1	TRIDC3AG021550	161969928	161974479	WPP domain-interacting tail-anchored protein 1
3A	3A.1	TRIDC3AG021560	161977846	161983679	Exportin-2
3A	3A.1	TRIDC3AG021580	162007931	162011547	basic helix-loop-helix (bHLH) DNA-binding superfamily protein
3A	3A.1	TRIDC3AG021610	162760241	162768326	RNA-binding KH domain-containing protein
3A	3A.1	TRIDC3AG021630	162770253	162770647	Glutaredoxin family protein
3A	3A.1	TRIDC3AG021720	163906064	163906663	unknown function
3A	3A.1	TRIDC3AG021740	164203712	164207529	Auxin response factor 1
3A	3A.1	TRIDC3AG021790	165171491	165177514	Plant regulator RWP-RK family protein
3A	3A.1	TRIDC3AG021800	165180060	165180588	ERI1 exoribonuclease 2
3A	3A.1	TRIDC3AG021810	165180868	165181485	Exonuclease domain-containing protein 1
3A	3A.1	TRIDC3AG021820	165579844	165581146	ERI1 exoribonuclease 2
3A	3A.1	TRIDC3AG021830	165583627	165593521	beta-amylase 1
3A	3A.1	TRIDC3AG021850	165743040	165743944	expansin 11
3A	3A.1	TRIDC3AG021870	165821409	165822069	CASP-like protein 1
3A	3A.1	TRIDC3AG021880	165823193	165828854	Ribosomal protein S8 family protein
3A	3A.1	TRIDC3AG021890	166044184	166063949	Isoflavone reductase-like protein
3A	3A.1	TRIDC3AG021910	166254155	166256296	D-alanine aminotransferase
3A	3A.1	TRIDC3AG021920	167191501	167193979	Nucleic acid-binding, OB-fold-like protein
3A	3A.1	TRIDC3AG021930	167194183	167196660	YELLOW STRIPE like 7
3A	3A.1	TRIDC3AG021960	167198568	167198929	Protein NUCLEAR FUSION DEFECTIVE 6, chloroplastic/mitochondrial
3A	3A.1	TRIDC3AG021970	167199138	167204756	DDB1- and CUL4-associated factor 13
3A	3A.1	TRIDC3AG021990	167208159	167209034	Two-component response regulator-like APRR2
3A	3A.1	TRIDC3AG022030	167957409	167958059	Importin subunit alpha-1b
3A	3A.1	TRIDC3AG022050	168514240	168515153	ERI1 exoribonuclease 2
3A	3A.1	TRIDC3AG022060	168519105	168522883	Chaperone protein DnaJ
3A	3A.1	TRIDC3AG022070	168524194	168527610	Triose phosphate/phosphate translocator, chloroplastic
3A	3A.1	TRIDC3AG022090	169433554	169438492	Pollen Ole e 1 allergen and extensin family protein
3A	3A.1	TRIDC3AG022100	169512065	169512608	Photosystem I assembly protein Ycf4
3A	3A.1	TRIDC3AG022110	169605197	169607489	unknown function
3A	3A.1	TRIDC3AG022120	169611926	169613339	alpha/beta-Hydrolases superfamily protein
3A	3A.1	TRIDC3AG022160	169743347	169746730	receptor-like protein kinase 4
3A	3A.1	TRIDC3AG022170	170092459	170096974	Translation machinery-associated protein 22
3A	3A.1	TRIDC3AG022180	170185088	170188426	ATP-dependent 6-phosphofructokinase 2
3A	3A.1	TRIDC3AG022200	170218655	170232227	COP9 signalosome complex subunit 6a
3A	3A.1	TRIDC3AG022220	170425633	170426993	unknown function
3A	3A.1	TRIDC3AG022230	170666462	170669138	NAD(P)H-quinone oxidoreductase subunit 2 A, chloroplastic
3A	3A.1	TRIDC3AG022250	170859875	170862163	unknown function
3A	3A.1	TRIDC3AG022260	170896645	170897659	NAC domain protein,
3A	3A.1	TRIDC3AG022280	171130071	171131367	unknown function
3A	3A.1	TRIDC3AG022290	171138064	171141326	unknown function
3A	3A.1	TRIDC3AG022300	171143303	171148903	tRNA(His) guanylyltransferase 1
3A	3A.1	TRIDC3AG022310	171224995	171230588	Leucine--tRNA ligase
3A	3A.1	TRIDC3AG022320	171980392	171980784	Glutaredoxin family protein
3A	3A.1	TRIDC3AG022330	172769057	172769916	ERI1 exoribonuclease 2
3A	3A.1	TRIDC3AG022350	172771008	172776830	Myosin heavy chain-like protein
3A	3A.1	TRIDC3AG022480	174431308	174431669	purple acid phosphatase 15
3A	3A.1	TRIDC3AG022500	174673224	174676890	Zinc finger CCCH domain-containing protein 3
3A	3A.1	TRIDC3AG022510	174677971	174679258	Protein kinase superfamily protein
3A	3A.1	TRIDC3AG022520	175068386	175069218	unknown function
3A	3A.1	TRIDC3AG022540	175125724	175126338	Speckle-type POZ protein-like
3A	3A.1	TRIDC3AG022550	175676822	175678555	Zinc finger protein 598
3A	3A.1	TRIDC3AG022560	175684477	175689872	50S ribosomal protein L3
3A	3A.1	TRIDC3AG022600	176059711	176062858	pigment defective 320
3A	3A.1	TRIDC3AG022620	176071100	176078268	HAD-superfamily hydrolase, subfamily IG, 5'-nucleotidase
3A	3A.1	TRIDC3AG022630	176128850	176129388	unknown function
3A	3A.1	TRIDC3AG022640	176154696	176155234	unknown function
3A	3A.1	TRIDC3AG022650	176206793	176207331	unknown function
3A	3A.1	TRIDC3AG022660	176211614	176213375	DNA-binding storekeeper protein-related transcriptional regulator
3A	3A.1	TRIDC3AG022670	176315791	176316399	Heavy metal-associated domain containing protein
3A	3A.1	TRIDC3AG022680	176478166	176479698	germin-like protein 5
3A	3A.1	TRIDC3AG022690	176488358	176489128	expansin 11
3A	3A.1	TRIDC3AG022700	176565102	176565787	unknown function
3A	3A.1	TRIDC3AG022750	176636066	176636946	expansin A1
3A	3A.1	TRIDC3AG022760	176802101	176807277	Pentatricopeptide repeat-containing protein
3A	3A.1	TRIDC3AG022770	176858694	176859128	unknown function
3A	3A.1	TRIDC3AG022780	176952468	176952778	unknown function
3A	3A.1	TRIDC3AG022790	176962231	176964156	Pathogen-related protein
3A	3A.1	TRIDC3AG022820	176975870	176976572	Signal recognition particle 14 kDa protein
3A	3A.1	TRIDC3AG022830	176998028	176999698	Pathogen-related protein
3A	3A.1	TRIDC3AG022840	176998074	177004473	Isocitrate dehydrogenase [NADP]
3A	3A.1	TRIDC3AG022850	177034865	177035426	Stigma-specific Stig1 family protein
3A	3A.1	TRIDC3AG022860	177080195	177080930	AWPM-19-like family protein
3A	3A.1	TRIDC3AG022870	177365521	177365799	S-type anion channel SLAH1
3A	3A.1	TRIDC3AG022900	178447841	178450130	receptor-like protein kinase 2
3A	3A.1	TRIDC3AG022910	178784112	178784664	WRKY family transcription factor
3A	3A.1	TRIDC3AG022920	179749567	179750242	AT-hook motif nuclear-localized protein 20
3A	3A.1	TRIDC3AG022930	179751195	179755215	Factor of DNA methylation 1
3A	3A.1	TRIDC3AG022940	180090295	180095556	RWP-RK domain-containing protein
3A	3A.1	TRIDC3AG022950	180099212	180100240	unknown function
3A	3A.1	TRIDC3AG022960	180110155	180110748	ribosome-binding factor A family protein
3A	3A.1	TRIDC3AG022970	180359296	180360750	unknown function
3A	3A.1	TRIDC3AG022990	181447716	181449319	Carbohydrate-binding X8 domain superfamily protein
3A	3A.1	TRIDC3AG023020	181621114	181621790	unknown function
3A	3A.1	TRIDC3AG023030	181656603	181658573	serine carboxypeptidase-like 34
3A	3A.1	TRIDC3AG023040	181754077	181768722	serine carboxypeptidase-like 20
3A	3A.1	TRIDC3AG023050	181769227	181773027	50S ribosomal protein L27
3A	3A.1	TRIDC3AG023060	181776081	181777112	Zinc finger MYM-type protein 5
3A	3A.1	TRIDC3AG023140	182355314	182359364	serine carboxypeptidase-like 33
3A	3A.1	TRIDC3AG023150	182731615	182735282	cAMP-regulated phosphoprotein 19-related protein
3A	3A.1	TRIDC3AG023170	182880358	182881121	Transcription factor bHLH147
3A	3A.1	TRIDC3AG023180	182898008	182901921	Folate-biopterin transporter
3A	3A.1	TRIDC3AG023190	183464398	183464811	ERI1 exoribonuclease 2
3A	3A.1	TRIDC3AG023200	183468815	183469878	Major facilitator superfamily protein
3A	3A.1	TRIDC3AG023210	183470224	183474150	Ribosomal RNA small subunit methyltransferase NEP1
3A	3A.1	TRIDC3AG023250	183479274	183486197	receptor kinase 2
3A	3A.1	TRIDC3AG023270	183646898	183647261	undescribed protein
3A	3A.1	TRIDC3AG023300	183670076	183671682	ERI1 exoribonuclease 2
3A	3A.1	TRIDC3AG023320	183676182	183679576	kinesin 4
3A	3A.1	TRIDC3AG023330	183899456	183902493	dephospho-CoA kinase family
3A	3A.1	TRIDC3AG023360	183911958	183914188	Lipase class 3-related protein
3A	3A.1	TRIDC3AG023370	183914778	183917377	Ribosomal protein L18ae family
3A	3A.1	TRIDC3AG023380	184026499	184032682	C2 domain-containing protein
3A	3A.1	TRIDC3AG023390	184033201	184035372	D-aminoacyl-tRNA deacylase
3A	3A.1	TRIDC3AG023400	184036123	184036791	LOB domain-containing protein 2
3A	3A.1	TRIDC3AG023410	184037281	184038073	Optic atrophy 3 protein (OPA3)
3A	3A.1	TRIDC3AG023450	185310354	185312357	Ankyrin repeat family protein
3A	3A.1	TRIDC3AG023490	186543474	186545484	laccase 11
3A	3A.1	TRIDC3AG023500	186608658	186610869	beta glucosidase 11
3A	3A.1	TRIDC3AG023520	186885485	186886841	Lipoxygenase
3A	3A.1	TRIDC3AG023570	187497761	187509470	Myotubularin-related protein 2
3A	3A.1	TRIDC3AG023620	188432951	188452811	Threonyl-tRNA synthetase, mitochondrial
3A	3A.1	TRIDC3AG023680	188444358	188446817	PHD finger protein rhinoceros
3A	3A.1	TRIDC3AG023770	190971192	190972474	unknown function
3A	3A.1	TRIDC3AG023780	190974434	190980587	Zinc knuckle (CCHC-type) family protein
3A	3A.1	TRIDC3AG023790	191837294	191839864	Receptor-like protein kinase
3A	3A.1	TRIDC3AG023800	191840327	191847687	Protein kinase superfamily protein
3A	3A.1	TRIDC3AG023830	192499354	192500369	unknown function
3A	3A.1	TRIDC3AG023850	192537197	192541699	Importin subunit alpha-1a
3A	3A.1	TRIDC3AG023860	192541909	192542939	unknown function
3A	3A.1	TRIDC3AG023870	192636753	192640353	Nuclear pore complex protein Nup98-Nup96
3A	3A.1	TRIDC3AG023880	193037898	193038794	unknown function
3A	3A.1	TRIDC3AG023890	193040375	193042818	Replication protein A 14 kDa subunit
3A	3A.1	TRIDC3AG023900	193044872	193061539	Beta-glucosidase C
3A	3A.1	TRIDC3AG023940	193230976	193233082	unknown function
3A	3A.1	TRIDC3AG023970	195119346	195124196	ADP-ribosylation factor 3
3A	3A.1	TRIDC3AG023990	195160275	195163424	alpha/beta-Hydrolases superfamily protein
3A	3A.1	TRIDC3AG024000	195182118	195183010	Family of unknown function (DUF716)
3A	3A.1	TRIDC3AG024020	196065031	196066666	unknown function
3A	3A.1	TRIDC3AG024040	197110192	197111819	unknown function
3A	3A.1	TRIDC3AG024050	197390051	197401450	TOPLESS-related 2
3A	3A.1	TRIDC3AG024060	197699930	197700328	Cyclophilin-like peptidyl-prolyl cis-trans isomerase family protein
3A	3A.1	TRIDC3AG024090	197718529	197718997	NADH-quinone oxidoreductase subunit A 1
3A	3A.1	TRIDC3AG024100	197719042	197719419	30S ribosomal protein S12
3A	3A.1	TRIDC3AG024130	198683589	198685468	pectinesterase family protein
3A	3A.1	TRIDC3AG024160	198715144	198717338	Protein FAR1-RELATED SEQUENCE 5
3A	3A.1	TRIDC3AG024200	198720566	198724617	FHA domain-containing protein
3A	3A.1	TRIDC3AG024260	200562106	200564285	unknown function
3A	3A.1	TRIDC3AG024270	200564625	200565449	FHA domain-containing protein
3A	3A.1	TRIDC3AG024290	200670684	200674866	syntaxin, putative
3A	3A.1	TRIDC3AG024320	201037716	201049607	Epoxide hydrolase 3
3A	3A.1	TRIDC3AG024330	201050355	201050737	Dynein light chain 1, cytoplasmic
3A	3A.1	TRIDC3AG024340	201054945	201055372	undescribed protein
3A	3A.1	TRIDC3AG024350	201330279	201330767	ORF1 protein
3A	3A.1	TRIDC3AG024370	201332005	201333592	GPI mannosyltransferase 1
3A	3A.1	TRIDC3AG024360	201332005	201333592	Arogenate dehydratase/prephenate dehydratase 2, chloroplastic
3A	3A.1	TRIDC3AG024380	201340052	201341028	50S ribosomal protein L18
3A	3A.1	TRIDC3AG024390	201343329	201348610	Pleiotropic regulator 1
3A	3A.1	TRIDC3AG024400	201349820	201364576	ATP-dependent RNA helicase, putative
3A	3A.1	TRIDC3AG024430	202063667	202077335	beta glucosidase 10
3A	3A.1	TRIDC3AG024440	202078602	202082899	U6 snRNA-associated Sm-like protein LSm4
3A	3A.1	TRIDC3AG024460	202292552	202293324	rapid alkalinization factor 23
3A	3A.1	TRIDC3AG024480	202628768	202629575	flowering promoting factor 1
3A	3A.1	TRIDC3AG024520	202968320	202968959	Two-component response regulator ARR12
3A	3A.1	TRIDC3AG024550	203268453	203271183	Inositol-phosphate phosphatase
3A	3A.1	TRIDC3AG024560	203272783	203275719	NAD(P)-binding Rossmann-fold superfamily protein, putative
3A	3A.1	TRIDC3AG024580	203712528	203716929	NAC domain-containing protein 74
3A	3A.1	TRIDC3AG024590	203723411	203728359	RING/U-box superfamily protein
3A	3A.1	TRIDC3AG024610	203916730	203917984	Ubiquitin carboxyl-terminal hydrolase 12
3A	3A.1	TRIDC3AG024620	204374765	204378895	RING/U-box superfamily protein
3A	3A.1	TRIDC3AG024630	204731373	204738099	glycosyltransferase family protein 2
3A	3A.1	TRIDC3AG024640	205058074	205065821	Pentatricopeptide repeat-containing protein
3A	3A.1	TRIDC3AG024650	205636227	205637804	unknown function
3A	3A.1	TRIDC3AG024660	205651245	205651745	Oxidoreductase family protein
3A	3A.1	TRIDC3AG024680	206626750	206627426	Ankyrin-3
3A	3A.1	TRIDC3AG024690	206627707	206628225	Ankyrin-3
3A	3A.1	TRIDC3AG024700	206761547	206765247	Transcriptional activator protein Pur-alpha
3A	3A.1	TRIDC3AG024710	207472312	207479314	kinesin 4
3A	3A.1	TRIDC3AG024720	207479422	207481094	Pentatricopeptide repeat-containing protein
3A	3A.1	TRIDC3AG024730	208526618	208527595	Calmodulin binding protein isoform 1
3A	3A.1	TRIDC3AG024740	208533951	208538046	unknown function
3A	3A.1	TRIDC3AG024750	208548405	208566065	undescribed protein
3A	3A.1	TRIDC3AG024770	208582086	208585005	unknown function
3A	3A.1	TRIDC3AG024780	208587619	208587969	FAR1-related sequence 3
3A	3A.1	TRIDC3AG024790	208771032	208771518	Protein kinase superfamily protein
3A	3A.1	TRIDC3AG024800	209455394	209460785	zinc finger protein-related
3A	3A.1	TRIDC3AG024810	210396201	210396374	undescribed protein
3A	3A.1	TRIDC3AG024850	211233388	211241366	CinA-like protein
3A	3A.1	TRIDC3AG024860	211244937	211258666	Protein kinase superfamily protein
3A	3A.1	TRIDC3AG024880	211266251	211267399	Protein kinase superfamily protein
3A	3A.1	TRIDC3AG024890	211270172	211270626	Cytochrome P450 71D8
3A	3A.1	TRIDC3AG024940	212134539	212147289	Zinc finger CCCH domain-containing protein 6
3A	3A.1	TRIDC3AG024960	212482068	212486965	Oxygen-dependent choline dehydrogenase
3A	3A.1	TRIDC3AG024970	213113794	213118433	Zinc finger CCCH domain-containing protein 5
3A	3A.1	TRIDC3AG024980	213687491	213689956	E3 ubiquitin-protein ligase synoviolin
3A	3A.1	TRIDC3AG024990	214323126	214323965	TRAM, LAG1 and CLN8 (TLC) lipid-sensing domain containing protein
3A	3A.1	TRIDC3AG025010	214335970	214338993	TRAM, LAG1 and CLN8 (TLC) lipid-sensing domain containing protein
3A	3A.1	TRIDC3AG025020	214339341	214344412	UDP-Glycosyltransferase superfamily protein
3A	3A.1	TRIDC3AG025030	214541750	214544881	Replication protein A 14 kDa subunit
3A	3A.1	TRIDC3AG025050	214590987	214613219	Peroxidase superfamily protein
3A	3A.1	TRIDC3AG025080	214622140	214622816	Peroxidase superfamily protein
3A	3A.1	TRIDC3AG025100	214734108	214735107	Peroxidase superfamily protein
3A	3A.1	TRIDC3AG025110	214745680	214748233	Peroxidase superfamily protein
3A	3A.1	TRIDC3AG025120	214750794	214752067	Pentatricopeptide repeat-containing protein
3A	3A.1	TRIDC3AG025130	214754735	214759104	Mediator of RNA polymerase II transcription subunit 27
3A	3A.1	TRIDC3AG025140	214759520	214763273	DOF zinc finger protein 1
3A	3A.1	TRIDC3AG025170	215127056	215138562	ankyrin repeat family protein
3A	3A.1	TRIDC3AG025180	215227855	215237218	unknown function
3A	3A.1	TRIDC3AG025200	215303993	215308351	Sec14p-like phosphatidylinositol transfer family protein
3A	3A.1	TRIDC3AG025220	215912056	215916760	Pre-mRNA-splicing factor SPF27 homolog
3A	3A.1	TRIDC3AG025230	216200462	216201054	Geranylgeranyl diphosphate reductase
3A	3A.1	TRIDC3AG025250	216237711	216250014	Sec20 family protein
3A	3A.1	TRIDC3AG025260	216251576	216254726	Mitochondrial substrate carrier family protein
3A	3A.1	TRIDC3AG025270	216647104	216652559	Ubiquitin system component Cue protein
3A	3A.1	TRIDC3AG025330	216803639	216804628	unknown function
3A	3A.1	TRIDC3AG025340	216813409	216817543	RNA-binding protein 1
3A	3A.1	TRIDC3AG025370	217493993	217514101	Translin family protein
3A	3A.1	TRIDC3AG025380	217750439	217751274	RING/U-box superfamily protein
3A	3A.1	TRIDC3AG025400	218056962	218065851	LA RNA-binding protein
3A	3A.1	TRIDC3AG025410	218317957	218328427	Stress responsive A/B Barrel Domain
3A	3A.1	TRIDC3AG025430	218527984	218529850	Phenazine biosynthesis PhzC/PhzF protein
3A	3A.1	TRIDC3AG025450	218656875	218659134	RHOMBOID-like protein 14
3A	3A.1	TRIDC3AG025460	218678217	218678999	Phenazine biosynthesis PhzC/PhzF protein
3A	3A.1	TRIDC3AG025470	218682847	218685281	respiratory burst oxidase homologue D
3A	3A.1	TRIDC3AG025480	219128236	219130692	Phenazine biosynthesis PhzC/PhzF protein
3A	3A.1	TRIDC3AG025490	219331390	219335119	Peroxiredoxin-2C
3A	3A.1	TRIDC3AG025500	219359428	219360833	PQ-loop repeat family protein / transmembrane family protein
3A	3A.1	TRIDC3AG025520	219714712	219718229	26S proteasome regulatory subunit rpn11
3A	3A.1	TRIDC3AG025540	219833324	219835578	tonoplast dicarboxylate transporter
3A	3A.1	TRIDC3AG025560	220303314	220306683	zinc induced facilitator-like 2
3A	3A.1	TRIDC3AG025580	220658720	220666986	Aconitate hydratase
3A	3A.1	TRIDC3AG025590	220807698	220811033	Protein PLANT CADMIUM RESISTANCE 10
3A	3A.1	TRIDC3AG025600	221634924	221638814	SAD1/UNC-84 domain protein 1
3A	3A.1	TRIDC3AG025630	221863458	221864652	Protein kinase superfamily protein
3A	3A.1	TRIDC3AG025650	221870345	221871068	calmodulin 5
3A	3A.1	TRIDC3AG025670	221875634	221881955	zinc induced facilitator-like 2
3A	3A.1	TRIDC3AG025680	222572619	222595928	DNA gyrase subunit B
3A	3A.1	TRIDC3AG025710	222752513	222756290	Alpha-glucosidase 2
3A	3A.1	TRIDC3AG025730	223058010	223058364	Protein of unknown function, DUF617
3A	3A.1	TRIDC3AG025770	224256977	224266468	Ubiquitin-associated domain-containing protein 2
3A	3A.1	TRIDC3AG025790	224360048	224361686	Hydroxymethylglutaryl-CoA lyase
3A	3A.1	TRIDC3AG025810	224513289	224513980	Protein NRT1/ PTR FAMILY 5.2
3A	3A.1	TRIDC3AG025830	224520542	224525729	Rab proteins geranylgeranyltransferase component A 2
3A	3A.1	TRIDC3AG025860	224634740	224637562	Cysteine proteinase inhibitor 12
3A	3A.1	TRIDC3AG025880	225171931	225173795	Peroxidase superfamily protein
3A	3A.1	TRIDC3AG025900	226167895	226168545	Phosphatidylinositol 4-kinase gamma 1
3A	3A.1	TRIDC3AG025910	226245710	226248960	Mitochondrial import inner membrane translocase subunit Tim17/Tim22/Tim23 family protein
3A	3A.1	TRIDC3AG025920	226249378	226252090	Glutamine--tRNA ligase
3A	3A.1	TRIDC3AG025930	227296419	227298566	BSD domain-containing protein
3A	3A.1	TRIDC3AG025950	227656571	227658410	ubiquitin-conjugating enzyme 20
3A	3A.1	TRIDC3AG025970	227901462	227902887	Bet1-like SNARE 1-1
3A	3A.1	TRIDC3AG025980	228060996	228063892	undescribed protein
3A	3A.1	TRIDC3AG026000	228319438	228319751	unknown function
3A	3A.1	TRIDC3AG026010	228326468	228326748	early nodulin-like protein 5
3A	3A.1	TRIDC3AG026020	228337093	228340251	unknown function
3A	3A.1	TRIDC3AG026030	228432230	228434444	unknown function
3A	3A.1	TRIDC3AG026070	228809022	228814809	NEDD8-activating enzyme E1 catalytic subunit
3A	3A.1	TRIDC3AG026080	229901507	229914988	ATP-dependent Clp protease proteolytic subunit 2
3A	3A.1	TRIDC3AG026090	230731559	230739892	DnaJ homolog subfamily C member 7 homolog
3A	3A.1	TRIDC3AG026130	232233964	232234991	myb domain protein 105
3A	3A.1	TRIDC3AG026140	233744137	233744923	60S ribosomal protein L30
3A	3A.1	TRIDC3AG026150	233785328	233792931	unknown function
3A	3A.1	TRIDC3AG026170	234051870	234052592	Heme exporter protein C
3A	3A.1	TRIDC3AG026180	234278707	234286566	Argonaute family protein
3A	3A.1	TRIDC3AG026190	234291177	234293290	Pentatricopeptide repeat-containing protein
3A	3A.1	TRIDC3AG026200	235662240	235666942	Mitochondrial import receptor subunit TOM40-1
3A	3A.1	TRIDC3AG026210	236547555	236548902	Group 3 late embryogenesis abundant protein
3A	3A.1	TRIDC3AG026220	236620064	236620672	Nuclear-like sequence
3A	3A.1	TRIDC3AG026230	236647518	236647950	ATP synthase subunit 9, mitochondrial
3A	3A.1	TRIDC3AG026250	237380090	237387240	Crossover junction endonuclease MUS81
3A	3A.1	TRIDC3AG026260	237403630	237406895	histidine biosynthesis bifunctional protein (HISIE)
3A	3A.1	TRIDC3AG026270	237428708	237430340	Presenilin-1
3A	3A.1	TRIDC3AG026290	238069157	238070472	RING/U-box superfamily protein
3A	3A.1	TRIDC3AG026300	238070489	238075827	Pyruvate kinase family protein
3A	3A.1	TRIDC3AG026330	238801517	238809007	Glucosidase 2 subunit beta
3A	3A.1	TRIDC3AG026360	239552969	239553661	unknown function
3A	3A.1	TRIDC3AG026380	240843542	240848199	DOF zinc finger protein 1
3A	3A.1	TRIDC3AG026390	240848295	240850698	Phospholipid-transporting ATPase 1
3A	3A.1	TRIDC3AG026420	241579439	241585230	unknown function
3A	3A.1	TRIDC3AG026460	241809331	241817740	E3 ubiquitin-protein ligase
3A	3A.1	TRIDC3AG026480	241855383	241859261	FAR1-related sequence 5
3A	3A.1	TRIDC3AG026510	241981302	241987663	Chaperone protein dnaJ 72
3A	3A.1	TRIDC3AG026540	242373901	242394266	Ran-binding protein 17
3A	3A.1	TRIDC3AG026590	243760033	243762249	Pyruvate dehydrogenase E1 component subunit beta-2, mitochondrial
3A	3A.1	TRIDC3AG026600	243779766	243789113	ERI1 exoribonuclease 2
3A	3A.1	TRIDC3AG026610	244165044	244167829	Protein kinase superfamily protein
3A	3A.1	TRIDC3AG026640	245024750	245043696	transcription factor-related
3A	3A.1	TRIDC3AG026660	245680672	245683800	Protein HIRA
3A	3A.1	TRIDC3AG026670	246261333	246262400	phosphate transporter 4;1
3A	3A.1	TRIDC3AG026690	246651434	246674345	zinc induced facilitator-like 2
3A	3A.1	TRIDC3AG026740	248137177	248140281	calmodulin 7
3A	3A.1	TRIDC3AG026760	248574931	248582791	COP9 signalosome complex subunit 2
3A	3A.1	TRIDC3AG026770	249680305	249682681	Magnesium-protoporphyrin IX monomethyl ester [oxidative] cyclase
3A	3A.1	TRIDC3AG026780	249811326	249813482	Protein S-acyltransferase 8
3A	3A.1	TRIDC3AG026790	250266896	250268026	Subtilisin-like protease
3A	3A.1	TRIDC3AG026800	250272937	250273821	50S ribosomal protein L40
3A	3A.1	TRIDC3AG026810	250277566	250278938	Lipase class 3-related protein
3A	3A.1	TRIDC3AG026820	252203891	252207211	PENTATRICOPEPTIDE REPEAT 596
3A	3A.1	TRIDC3AG026830	252207410	252209690	Eukaryotic translation initiation factor 6-2
3A	3A.1	TRIDC3AG026850	253847666	253849351	F-box family protein
3A	3A.1	TRIDC3AG026870	254344357	254347431	Cyclin family protein
3A	3A.1	TRIDC3AG026880	254659550	254662684	Kelch-like protein 7
3A	3A.1	TRIDC3AG027000	257530203	257553912	Piezo-type mechanosensitive ion channel homolog
3A	3A.1	TRIDC3AG027060	262258986	262269965	MORC family CW-type zinc finger protein 3
3A	3A.1	TRIDC3AG027080	262874059	262878794	Sentrin-specific protease 1
3A	3A.1	TRIDC3AG027100	263887595	263890712	undescribed protein
3A	3A.1	TRIDC3AG027130	265239545	265256145	AMSH-like ubiquitin thioesterase 3
3A	3A.1	TRIDC3AG027140	265251747	265253390	Leucine-rich repeat receptor protein kinase EXS
3A	3A.1	TRIDC3AG027160	265906944	265910276	Serine/threonine-protein kinase WNK1
3A	3A.1	TRIDC3AG027170	266167240	266168007	Isopenicillin N epimerase
3A	3A.1	TRIDC3AG027180	266168175	266172562	Cysteine desulfurase
3A	3A.1	TRIDC3AG027220	267325100	267326187	Coatomer, beta subunit
3A	3A.1	TRIDC3AG027240	267461311	267461961	ATP-dependent Clp protease proteolytic subunit
3A	3A.1	TRIDC3AG027260	268159638	268426022	Protein kinase superfamily protein
3A	3A.1	TRIDC3AG027270	268426028	268426784	Protein kinase superfamily protein
3A	3A.1	TRIDC3AG027280	269793648	269794608	gamma carbonic anhydrase 1
3A	3A.1	TRIDC3AG027340	270959865	270960239	Sec-independent protein translocase protein TatC
3A	3A.1	TRIDC3AG027360	271034573	271041469	undescribed protein
3A	3A.1	TRIDC3AG027380	271141394	271144635	Hydroxyphenylpyruvate reductase
3A	3A.1	TRIDC3AG027390	271281389	271286634	Lipase family protein
3A	3A.1	TRIDC3AG027450	272148770	272150703	DNA topoisomerase 2
3A	3A.1	TRIDC3AG027470	272162890	272166398	ADP-ribosylation factor 3
3A	3A.1	TRIDC3AG027480	272432167	272439526	ATP-citrate synthase subunit 1
3A	3A.1	TRIDC3AG027490	272768531	272788286	CRS2-associated factor 2, chloroplastic
3A	3A.1	TRIDC3AG027550	274845036	274867771	Kinesin-related protein 6
3A	3A.1	TRIDC3AG027580	275037546	275041994	ATP-dependent RNA helicase DBP2
3A	3A.1	TRIDC3AG027600	275300389	275323866	2-oxoglutarate (2OG) and Fe(II)-dependent oxygenase superfamily protein
3A	3A.1	TRIDC3AG027640	278408403	278421123	Light-mediated development protein DET1
3A	3A.1	TRIDC3AG027780	280604305	280605881	undescribed protein
3A	3A.1	TRIDC3AG027790	280858210	280877058	Sn1-specific diacylglycerol lipase alpha
3A	3A.1	TRIDC3AG027810	281175685	281178224	ABC transporter G family member 22
3A	3A.1	TRIDC3AG027850	282157678	282163586	undescribed protein
3A	3A.1	TRIDC3AG027860	283101291	283116311	Divalent metal cation transporter MntH
3A	3A.1	TRIDC3AG027950	284357548	284361668	Protein transport protein SEC23-1
3A	3A.1	TRIDC3AG028000	285070830	285072551	S-adenosylmethionine synthase 1
3A	3A.1	TRIDC3AG028010	286695386	286696213	undescribed protein
3A	3A.1	TRIDC3AG028020	286867026	286867249	alkaline/neutral invertase
3A	3A.1	TRIDC3AG028070	288804445	288823146	serine/threonine protein phosphatase 2A
3A	3A.1	TRIDC3AG028150	294180867	294181067	undescribed protein
3A	3A.1	TRIDC3AG028160	294195498	294202247	Protein phosphatase 2C family protein
3A	3A.1	TRIDC3AG028180	296562644	296563561	unknown function
3A	3A.1	TRIDC3AG028190	297689694	297712193	Protein translocase subunit SecA
3A	3A.1	TRIDC3AG028200	298147949	298156080	Phospholipid/glycerol acyltransferase family protein
3A	3A.1	TRIDC3AG028240	299153359	299186374	ATP-dependent Clp protease proteolytic subunit 1
3A	3A.1	TRIDC3AG028290	300279711	300311044	bromo-adjacent homology (BAH) domain-containing protein
3A	3A.1	TRIDC3AG028320	301494967	301495342	Exostosin-1
3A	3A.1	TRIDC3AG028330	301671826	301687461	Serine/threonine-protein phosphatase 4 regulatory subunit 3
3A	3A.1	TRIDC3AG028340	302255633	302284020	callose synthase 1
3A	3A.1	TRIDC3AG028370	302943797	302948168	Pleckstrin homology domain-containing family M member 3
3A	3A.1	TRIDC3AG028410	304020791	304044650	WD40 repeat-containing protein SMU1
3A	3A.1	TRIDC3AG028450	307254017	307285704	Carbohydrate-binding-like fold
3A	3A.1	TRIDC3AG028510	309703226	309729925	dehydroquinate dehydratase, putative / shikimate dehydrogenase, putative
3A	3A.1	TRIDC3AG028550	311237510	311242734	Cyclin family protein
3A	3A.1	TRIDC3AG028580	311957161	311957451	Nuclear transcription factor Y subunit B-4
3A	3A.1	TRIDC3AG028600	312514600	312532674	CRS2-associated factor 1, chloroplastic
3A	3A.1	TRIDC3AG028610	312783106	312783865	ATP-dependent zinc metalloprotease FTSH 3, mitochondrial
3A	3A.1	TRIDC3AG028640	312881371	312883095	alpha/beta-Hydrolases superfamily protein
3A	3A.1	TRIDC3AG028650	313742596	313749221	fimbrin-like protein 2
3A	3A.1	TRIDC3AG028660	313770007	313770322	nuclear matrix protein-related
3A	3A.1	TRIDC3AG028720	317012745	317018478	unknown function
3A	3A.1	TRIDC3AG028730	317468076	317471405	nodulin MtN21 /EamA-like transporter family protein
3A	3A.1	TRIDC3AG028740	317487698	317488321	undescribed protein
3A	3A.1	TRIDC3AG028750	317487983	317488517	undescribed protein
3A	3A.1	TRIDC3AG028760	318479684	318481034	unknown function
3A	3A.1	TRIDC3AG028770	318481706	318521261	Tetratricopeptide repeat protein 5
3A	3A.1	TRIDC3AG028790	320138058	320186059	Dentin sialophosphoprotein-related, putative isoform 1
3A	3A.1	TRIDC3AG028820	321491887	321494113	LisH domain and HEAT repeat-containing protein KIAA1468 homolog
3A	3A.1	TRIDC3AG028830	323399814	323399960	undescribed protein
3A	3A.1	TRIDC3AG028840	323402022	323402566	undescribed protein
3A	3A.1	TRIDC3AG028850	324561997	324562741	Helicase-like protein
3A	3A.1	TRIDC3AG028860	324587778	324588695	Replication factor-A carboxy-terminal domain protein
3A	3A.1	TRIDC3AG028880	325741239	325744827	Methyl-CpG-binding domain-containing protein 9
3A	3A.1	TRIDC3AG028900	326563697	326565068	Protein of unknown function (DUF630 and DUF632)
3A	3A.1	TRIDC3AG028930	330092101	330094600	Exocyst complex component 6
3A	3A.1	TRIDC3AG028950	330862518	330867902	evolutionarily conserved C-terminal region 7
3A	3A.1	TRIDC3AG028970	331144890	331194084	Protein FAM91A1
3A	3A.1	TRIDC3AG029050	332765804	332770265	Protein HASTY 1
3A	3A.1	TRIDC3AG029070	333691848	333692068	unknown function
3A	3A.1	TRIDC3AG029080	333697574	333697794	unknown function
3A	3A.1	TRIDC3AG029090	333985241	333988189	ubiquitin fusion degradation 1
3A	3A.1	TRIDC3AG029110	334827367	334832580	Mitochondrial uncoupling protein 1
3A	3A.1	TRIDC3AG029130	335347601	335347947	undescribed protein
3A	3A.1	TRIDC3AG029190	336796087	336800097	Nuclear transport factor 2 (NTF2) family protein
3A	3A.1	TRIDC3AG029220	337462338	337474807	Mitochondrial substrate carrier family protein
3A	3A.1	TRIDC3AG029270	338001661	338007982	ATP-dependent RNA helicase SUB2
3A	3A.1	TRIDC3AG029280	338676352	338677822	myb domain protein 86
3A	3A.1	TRIDC3AG029290	339552959	339557362	DNA replication licensing factor MCM4
3A	3A.1	TRIDC3AG029340	340532394	340552710	Protein kinase superfamily protein
3A	3A.1	TRIDC3AG029370	341297305	341318286	serine/threonine protein kinase 1
3A	3A.1	TRIDC3AG029400	342113179	342122238	Ubiquitin carboxyl-terminal hydrolase 7
3A	3A.1	TRIDC3AG029440	342654893	342656355	V-type proton ATPase subunit F
3A	3A.1	TRIDC3AG029450	343386538	343411122	transducin family protein / WD-40 repeat family protein
3A	3A.1	TRIDC3AG029460	343926259	343930426	Chaperone protein dnaJ 49
3A	3A.1	TRIDC3AG029500	344544156	344545235	Pentatricopeptide repeat-containing protein
3A	3A.1	TRIDC3AG029510	344547352	344549073	Pentatricopeptide repeat-containing protein
3A	3A.1	TRIDC3AG029520	344560302	344561259	Ran BP2/NZF zinc finger-like superfamily protein
3A	3A.1	TRIDC3AG029540	344582373	344584371	Zinc finger MYM-type protein 1
3A	3A.1	TRIDC3AG029550	344816978	344824133	Bifunctional arginine demethylase and lysyl-hydroxylase JMJD6
3A	3A.1	TRIDC3AG029570	345846201	345847403	Protein of Unknown Function (DUF239)
3A	3A.1	TRIDC3AG029590	347095546	347098769	Adenylate kinase
3A	3A.1	TRIDC3AG029640	348303012	348309360	callose synthase 1
3A	3A.1	TRIDC3AG029740	349287069	349307970	Armadillo/beta-catenin repeat family protein
3A	3A.1	TRIDC3AG029790	349521856	349522962	Chaperone protein dnaJ 15
3A	3A.1	TRIDC3AG029820	349655249	349674768	Condensin complex subunit 2
3A	3A.1	TRIDC3AG029840	351252073	351262785	Glutamate dehydrogenase
3A	3A.1	TRIDC3AG029860	351308989	351310249	RWD domain-containing protein 1
3A	3A.1	TRIDC3AG029900	353679857	353711443	Protein phosphatase 2C 57
3A	3A.1	TRIDC3AG029960	354641363	354645167	Vacuolar cation/proton exchanger 1a
3A	3A.1	TRIDC3AG029990	355563015	355565952	unknown function
3A	3A.1	TRIDC3AG030050	356669611	356673220	Ras-related protein Rab-1A
3A	3A.1	TRIDC3AG030080	358623048	358627110	Tudor/PWWP/MBT superfamily protein
3A	3A.1	TRIDC3AG030090	359994549	360019500	Protein of unknown function (DUF3531)
3A	3A.1	TRIDC3AG030100	360624075	360626938	Insulinase (Peptidase family M16) protein
3A	3A.1	TRIDC3AG030110	360630275	360631384	Myosin-J heavy chain
3A	3A.1	TRIDC3AG030160	361088903	361103011	PITH domain-containing protein 1
3A	3A.1	TRIDC3AG030190	362293259	362294699	peptide deformylase 1A
3A	3A.1	TRIDC3AG030220	362345936	362347061	Aquaporin-like superfamily protein
3A	3A.1	TRIDC3AG030300	362719109	362725520	unknown function
3A	3A.1	TRIDC3AG030310	363426200	363428001	unknown function
3A	3A.1	TRIDC3AG030320	363897704	363898782	undescribed protein
3A	3A.1	TRIDC3AG030350	364496051	364500907	Pentatricopeptide repeat-containing protein
3A	3A.1	TRIDC3AG030370	365640515	365642976	Vacuolar-processing enzyme
3A	3A.1	TRIDC3AG030390	365651366	365652439	undescribed protein
3A	3A.1	TRIDC3AG030420	365815417	365816826	K-exchanger, putative, expressed
3A	3A.1	TRIDC3AG030450	365841269	365846929	IAA-amino acid hydrolase ILR1-like 1
3A	3A.1	TRIDC3AG030460	366704456	366706455	cytochrome P450, family 706, subfamily A, polypeptide 7
3A	3A.1	TRIDC3AG030480	366733863	366736569	Protein transport protein Sec61 subunit beta
3A	3A.1	TRIDC3AG030510	367203802	367204693	Protein of unknown function, DUF538
3A	3A.1	TRIDC3AG030530	367317859	367321565	unknown function
3A	3A.1	TRIDC3AG030550	367325111	367328968	Vesicle transport v-SNARE family protein
3A	3A.1	TRIDC3AG030560	367418399	367419675	Transcription factor bHLH87
3A	3A.1	TRIDC3AG030570	367836129	367840905	3'-5' exonuclease domain-containing protein / K homology domain-containing protein / KH domain-containing protein
3A	3A.1	TRIDC3AG030590	368254555	368255463	Protein of unknown function (DUF3511)
3A	3A.1	TRIDC3AG030620	368558810	368562673	Protein kinase superfamily protein
3A	3A.1	TRIDC3AG030660	369226709	369230514	O-fucosyltransferase family protein
3A	3A.1	TRIDC3AG030670	369232938	369237672	Carbamoyl-phosphate synthase large chain
3A	3A.1	TRIDC3AG030680	369262246	369262703	calmodulin-binding family protein
3A	3A.1	TRIDC3AG030700	369791177	369794307	Mitochondrial substrate carrier family protein
3A	3A.1	TRIDC3AG030710	369794689	369796157	unknown function
3A	3A.1	TRIDC3AG030720	370052715	370053682	Heavy metal transport/detoxification superfamily protein
3A	3A.1	TRIDC3AG030740	370109255	370112775	50S ribosomal protein L34
3A	3A.1	TRIDC3AG030770	370430249	370433276	indeterminate(ID)-domain 7
3A	3A.1	TRIDC3AG030790	370433584	370433841	undescribed protein
3A	3A.1	TRIDC3AG030810	370647449	370650654	Calcium-binding EF hand family protein
3A	3A.1	TRIDC3AG030820	370651034	370651633	Developmentally-regulated GTP-binding protein 2
3A	3A.1	TRIDC3AG030830	371005962	371006989	LOB domain-containing protein 22
3A	3A.1	TRIDC3AG030840	371747971	371753712	ATP-dependent zinc metalloprotease FTSH 5, mitochondrial
3A	3A.1	TRIDC3AG030850	371753356	371753865	HXXXD-type acyl-transferase family protein
3A	3A.1	TRIDC3AG030860	371755581	371758979	3-hydroxyisobutyrate dehydrogenase
3A	3A.1	TRIDC3AG030870	372081966	372083042	Late embryogenesis abundant (LEA) hydroxyproline-rich glycoprotein family
3A	3A.1	TRIDC3AG030880	372300731	372301156	undescribed protein
3A	3A.1	TRIDC3AG030900	372949686	372952806	Protein ROOT HAIR DEFECTIVE 3
3A	3A.1	TRIDC3AG030920	373046267	373050124	basic helix-loop-helix (bHLH) DNA-binding family protein
3A	3A.1	TRIDC3AG030960	373272601	373302031	WD-40 repeat family protein
3A	3A.1	TRIDC3AG030970	374009797	374011591	Protein of unknown function (DUF1230)
3A	3A.1	TRIDC3AG030980	374243357	374248687	receptor kinase 1
3A	3A.1	TRIDC3AG030990	374775695	374786327	E1A-binding protein p400
3A	3A.1	TRIDC3AG031000	375392224	375395261	calcineurin B-like protein 10
3A	3A.1	TRIDC3AG031020	375493761	375495114	unknown function
3A	3A.1	TRIDC3AG031040	375634564	375638279	alpha/beta-Hydrolases superfamily protein
3A	3A.1	TRIDC3AG031080	376365768	376366598	beta galactosidase 1
3A	3A.1	TRIDC3AG031100	376492055	376492954	unknown function
3A	3A.1	TRIDC3AG031110	377070987	377071206	Low temperature and salt responsive protein family
3A	3A.1	TRIDC3AG031130	377266091	377271621	protein kinase family protein
3A	3A.1	TRIDC3AG031140	377275667	377283198	Peptidyl-prolyl cis-trans isomerase-like 2
3A	3A.1	TRIDC3AG031160	378590756	378592099	Protein phosphatase 2C family protein
3A	3A.1	TRIDC3AG031180	379155046	379157337	Cell growth-regulating nucleolar protein
3A	3A.1	TRIDC3AG031190	379418271	379418555	unknown function
3A	3A.1	TRIDC3AG031220	380342732	380374433	myosin 1
3A	3A.1	TRIDC3AG031230	381439615	381456141	Small subunit processome component 20 homolog
3A	3A.1	TRIDC3AG031240	381459482	381460145	WRKY DNA-binding protein 50
3A	3A.1	TRIDC3AG031250	381663029	381666594	Strain CBS 72588 unplaced genomic scaffold supercont1.2, whole genome shotgun sequence
3A	3A.1	TRIDC3AG031290	381948792	381949923	Protein of unknown function (DUF1118)
3A	3A.1	TRIDC3AG031300	382005537	382011318	DNA damage-binding protein 1
3A	3A.1	TRIDC3AG031310	382674741	382679254	Protein of unknown function (DUF630 and DUF632)
3A	3A.1	TRIDC3AG031340	382735181	382736532	Serine/threonine-protein phosphatase 6 regulatory subunit 2
3A	3A.1	TRIDC3AG031350	383005289	383005989	Box C/D snoRNA protein 1
3A	3A.1	TRIDC3AG031360	383681871	383686749	V-type proton ATPase subunit d2
3A	3A.1	TRIDC3AG031370	383686943	383687900	unknown function
3A	3A.1	TRIDC3AG031380	383688607	383691009	Mitochondrial outer membrane protein porin 3
3A	3A.1	TRIDC3AG031390	384090914	384097030	Protein kinase superfamily protein
3A	3A.1	TRIDC3AG031410	384614596	384617839	Coiled-coil domain-containing protein 94
3A	3A.1	TRIDC3AG031430	384649865	384651380	BTB-POZ and MATH domain 2
3A	3A.1	TRIDC3AG031440	384760748	384764630	NADH dehydrogenase [ubiquinone] complex I, assembly factor 7
3A	3A.1	TRIDC3AG031450	384766245	384770251	Cytokinin riboside 5'-monophosphate phosphoribohydrolase
3A	3A.1	TRIDC3AG031460	385809696	385814008	unknown function
3A	3A.1	TRIDC3AG031470	386939803	386945163	30S ribosomal protein S1 homolog A
3A	3A.1	TRIDC3AG031480	386946846	386954357	telomere repeat binding factor 1
3A	3A.1	TRIDC3AG031490	387213540	387214280	Uncharacterised conserved protein UCP009193
3A	3A.1	TRIDC3AG031560	388067539	388069902	unknown function
3A	3A.1	TRIDC3AG031590	388427345	388428701	one-helix protein 2
3A	3A.1	TRIDC3AG031600	388429523	388432715	Pentatricopeptide repeat-containing protein
3A	3A.1	TRIDC3AG031640	389315075	389321402	Protein kinase superfamily protein
3A	3A.1	TRIDC3AG031650	389516216	389520812	Aldehyde dehydrogenase family 2 member C4
3A	3A.1	TRIDC3AG031670	389527293	389532311	WD-40 repeat-containing protein MSI1
3A	3A.1	TRIDC3AG031690	390234016	390245482	Regulator of telomere elongation helicase 1
3A	3A.1	TRIDC3AG031710	390818570	390823261	Zinc finger FYVE domain-containing protein 26
3A	3A.1	TRIDC3AG031740	390850504	390851095	unknown function
3A	3A.1	TRIDC3AG031750	391317110	391318946	Protein of unknown function (DUF581)
3A	3A.1	TRIDC3AG031760	391320611	391321911	50S ribosomal protein L25
3A	3A.1	TRIDC3AG031770	391450205	391454275	Protein SYS1 homolog
3A	3A.1	TRIDC3AG031780	391459192	391461065	Leucine-rich repeat receptor-like protein kinase family protein
3A	3A.1	TRIDC3AG031790	391916409	391917685	Protein FAR1-RELATED SEQUENCE 5
3A	3A.1	TRIDC3AG031810	391934404	391936038	unknown function
3A	3A.1	TRIDC3AG031820	391973935	391974735	undescribed protein
3A	3A.1	TRIDC3AG031830	391976440	391976805	undescribed protein
3A	3A.1	TRIDC3AG031840	391990085	391990718	undescribed protein
3A	3A.1	TRIDC3AG031870	392724975	392732625	CASC3/Barentsz eIF4AIII binding
3A	3A.1	TRIDC3AG031950	394496033	394520010	Chaperone protein DnaJ
3A	3A.1	TRIDC3AG031960	395019843	395020325	Protein of unknown function, DUF538
3A	3A.1	TRIDC3AG031970	395263408	395266152	Pentatricopeptide repeat-containing protein
3A	3A.1	TRIDC3AG031990	395997361	395997784	Eukaryotic aspartyl protease family protein
3A	3A.1	TRIDC3AG032010	396349114	396351095	Galactose-binding protein
3A	3A.1	TRIDC3AG032020	396351427	396354398	Mitochondrial ATP synthase subunit G protein
3A	3A.1	TRIDC3AG032040	397248692	397254619	Serine/threonine protein phosphatase 2A 55 kDa regulatory subunit B beta isoform
3A	3A.1	TRIDC3AG032060	398697846	398698173	kinesin 4
3A	3A.1	TRIDC3AG032070	398700319	398703129	gamete-expressed 3
3A	3A.1	TRIDC3AG032080	398717135	398720362	ATP-dependent zinc metalloprotease FtsH 2
3A	3A.1	TRIDC3AG032090	398717908	398718881	Zim17-type zinc finger protein
3A	3A.1	TRIDC3AG032120	399074170	399078796	unknown function
3A	3A.1	TRIDC3AG032170	399971923	399974404	Pentatricopeptide repeat-containing protein
3A	3A.1	TRIDC3AG032180	399974345	399975957	Inorganic pyrophosphatase 2
3A	3A.1	TRIDC3AG032190	400265269	400268071	Magnesium transporter CorA-like family protein
3A	3A.1	TRIDC3AG032220	400384476	400385332	ATP-dependent Clp protease proteolytic subunit
3A	3A.1	TRIDC3AG032230	400396969	400398415	Photosystem II CP47 reaction center protein
3A	3A.1	TRIDC3AG032240	400399612	400399860	50S ribosomal protein L23-B, chloroplastic
3A	3A.1	TRIDC3AG032250	400400332	400400656	Ribulose bisphosphate carboxylase large chain
3A	3A.1	TRIDC3AG032260	401066867	401071945	Protein kinase superfamily protein
3A	3A.1	TRIDC3AG032270	401194272	401195908	myb-like transcription factor family protein
3A	3A.1	TRIDC3AG032290	401344704	401345454	calmodulin 5
3A	3A.1	TRIDC3AG032300	401656756	401661357	Nuclear-interacting partner of ALK
3A	3A.1	TRIDC3AG032310	401863237	401865209	unknown function
3A	3A.1	TRIDC3AG032320	402731782	402732387	NHL domain protein
3A	3A.1	TRIDC3AG032330	402955197	402956353	Chaperone protein DnaJ
3A	3A.1	TRIDC3AG032350	402959697	402960735	undescribed protein
3A	3A.1	TRIDC3AG032360	402961693	402962277	undescribed protein
3A	3A.1	TRIDC3AG032370	403149457	403159365	DNA binding protein-like
3A	3A.1	TRIDC3AG032390	403154854	403155941	Helicase-like protein
3A	3A.1	TRIDC3AG032410	403181883	403190441	Amino-acid permease 2
3A	3A.1	TRIDC3AG032430	403460127	403465462	small ubiquitin-like modifier 1
3A	3A.1	TRIDC3AG032470	403815644	403822301	Transcriptional corepressor LEUNIG
3A	3A.1	TRIDC3AG032480	404313333	404314282	Transcriptional corepressor LEUNIG
3A	3A.1	TRIDC3AG032490	405885025	405886857	Pentatricopeptide repeat-containing protein
3A	3A.1	TRIDC3AG032510	406054029	406054649	receptor-like kinase 1
3A	3A.1	TRIDC3AG032540	406723571	406728775	ABC transporter G family member 36
3A	3A.1	TRIDC3AG032550	407092041	407102964	ABC transporter G family member 37
3A	3A.1	TRIDC3AG032570	407322861	407326552	V-type proton ATPase 21 kDa proteolipid subunit
3A	3A.1	TRIDC3AG032590	407986430	407990591	N-alpha-acetyltransferase 50
3A	3A.1	TRIDC3AG032600	407995854	407998645	Protein YIPF
3A	3A.1	TRIDC3AG032630	408265304	408267998	Glucose-repressible alcohol dehydrogenase transcriptional effector
3A	3A.1	TRIDC3AG032640	408639983	408640444	unknown function
3A	3A.1	TRIDC3AG032700	408762183	408762801	Isoprenylcysteine alpha-carbonyl methylesterase ICME
3A	3A.1	TRIDC3AG032720	408814462	408816883	Pentatricopeptide repeat-containing protein
3A	3A.1	TRIDC3AG032730	408925158	408925648	Cytochrome c biogenesis Fc
3A	3A.1	TRIDC3AG032740	408960053	408961849	DNA (cytosine-5)-methyltransferase
3A	3A.1	TRIDC3AG032750	409062012	409063941	undescribed protein
3A	3A.1	TRIDC3AG032770	409361028	409365682	Cytochrome c oxidase subunit 5b-2, mitochondrial
3A	3A.1	TRIDC3AG032800	409420006	409423236	Acyl-protein thioesterase 1
3A	3A.1	TRIDC3AG032840	409986223	409986754	unknown function
3A	3A.1	TRIDC3AG032850	410262704	410264901	Protein of unknown function (DUF1644)
3A	3A.1	TRIDC3AG032870	410665773	410671090	lsd one like 2
3A	3A.1	TRIDC3AG032880	411221922	411223070	Maturase K
3A	3A.1	TRIDC3AG032890	411410190	411410958	unknown function
3A	3A.1	TRIDC3AG032960	412792729	412796780	GDSL esterase/lipase
3A	3A.1	TRIDC3AG032970	412910476	412912170	nonribosomal peptide synthetase 12
3A	3A.1	TRIDC3AG032980	412983699	412988813	unknown function
3A	3A.1	TRIDC3AG033010	413110218	413114410	lectin protein kinase family protein
3A	3A.1	TRIDC3AG033030	413227452	413228625	Cathepsin B-like cysteine proteinase 6
3A	3A.1	TRIDC3AG033050	413552811	413557039	RNA-binding protein 1
3A	3A.1	TRIDC3AG033060	414704822	414708300	Adaptin ear-binding coat-associated protein 2
3A	3A.1	TRIDC3AG033070	415325053	415329017	Ubiquitin-like modifier-activating enzyme ATG7
3A	3A.1	TRIDC3AG033110	416195713	416199513	DNA repair protein-related
3A	3A.1	TRIDC3AG033120	416201552	416203244	HXXXD-type acyl-transferase family protein
3A	3A.1	TRIDC3AG033170	417347257	417349510	Factor of DNA methylation 1
3A	3A.1	TRIDC3AG033210	418502167	418503221	ABC transporter G family member 10
3A	3A.1	TRIDC3AG033240	419061653	419064524	U-box domain-containing protein 33
3A	3A.1	TRIDC3AG033260	419620613	419621082	Protein kinase family protein with ARM repeat domain
3A	3A.1	TRIDC3AG033270	419621173	419628917	Protein kinase-like protein SCY1
3A	3A.1	TRIDC3AG033280	420885847	420886447	TPR repeat-containing thioredoxin TTL1
3A	3A.1	TRIDC3AG033290	421187524	421189411	Zinc finger CCCH domain-containing protein 8
3A	3A.1	TRIDC3AG033300	421190476	421196763	unknown function
3A	3A.1	TRIDC3AG033310	421284378	421286007	Pentatricopeptide repeat-containing protein
3A	3A.1	TRIDC3AG033340	421968154	421968868	CTP synthase family protein
3A	3A.1	TRIDC3AG033360	423244179	423250258	ATP-dependent zinc metalloprotease FtsH
3A	3A.1	TRIDC3AG033370	423256668	423257409	alpha/beta-Hydrolases superfamily protein
3A	3A.1	TRIDC3AG033390	423565162	423570587	Protein phosphatase 2C family protein
3A	3A.1	TRIDC3AG033400	423710140	423712288	NAD(P)-linked oxidoreductase superfamily protein
3A	3A.1	TRIDC3AG033410	423772562	423774420	unknown function
3A	3A.1	TRIDC3AG033420	423860730	423869246	unknown function
3A	3A.1	TRIDC3AG033450	425136640	425148264	N-alpha-acetyltransferase 16, NatA auxiliary subunit
3A	3A.1	TRIDC3AG033470	425840484	425843621	Pectin lyase-like superfamily protein
3A	3A.1	TRIDC3AG033490	426010411	426014076	polypyrimidine tract-binding protein 2
3A	3A.1	TRIDC3AG033500	426015552	426025902	Chitinase domain-containing protein 1
3A	3A.1	TRIDC3AG033510	426016269	426017231	GDSL esterase/lipase
3A	3A.1	TRIDC3AG033530	426023205	426025738	myb domain protein 66
3A	3A.1	TRIDC3AG033540	426029051	426032801	Nucleoporin SEH1
3A	3A.1	TRIDC3AG033550	426572788	426578594	Factor of DNA methylation 1
3A	3A.1	TRIDC3AG033560	426708088	426708514	Transmembrane amino acid transporter family protein
3A	3A.1	TRIDC3AG033570	426780623	426793516	extra-large G-protein 1
3A	3A.1	TRIDC3AG033580	427082811	427083125	unknown function
3A	3A.1	TRIDC3AG033590	427438462	427438968	Protein kinase family protein
3A	3A.1	TRIDC3AG033610	427609473	427611701	myosin heavy chain-related
3A	3A.1	TRIDC3AG033620	427728990	427729238	unknown function
3A	3A.1	TRIDC3AG033630	428003229	428008929	loricrin-related
3A	3A.1	TRIDC3AG033640	428009926	428012028	glycosyl transferase family 1 protein
3A	3A.1	TRIDC3AG033650	428070128	428074260	Uroporphyrinogen decarboxylase
3A	3A.1	TRIDC3AG033670	428397844	428401520	calcium-dependent protein kinase 6
3A	3A.1	TRIDC3AG033680	428942975	428945818	Protein ABIL1
3A	3A.1	TRIDC3AG033690	428996113	428997565	S-type anion channel SLAH2
3A	3A.1	TRIDC3AG033700	429620586	429625240	P-loop containing nucleoside triphosphate hydrolases superfamily protein
3A	3A.1	TRIDC3AG033760	429910639	429911434	unknown function
3A	3A.1	TRIDC3AG033780	430168230	430176420	Neutral ceramidase
3A	3A.1	TRIDC3AG033790	430399768	430400478	Late embryogenesis abundant protein
3A	3A.1	TRIDC3AG033800	430435637	430439190	MATE efflux family protein
3A	3A.1	TRIDC3AG033830	430572658	430577460	Protein SGT1 homolog
3A	3A.1	TRIDC3AG033860	430583186	430583554	WRKY DNA-binding protein 27
3A	3A.1	TRIDC3AG033870	431109543	431109851	Kinesin-related protein 6
3A	3A.1	TRIDC3AG033880	431320949	431322012	Heat stress transcription factor C-1a
3A	3A.1	TRIDC3AG033890	431558321	431559474	ovate family protein 7
3A	3A.1	TRIDC3AG033900	432148767	432160414	AP-4 complex subunit beta
3A	3A.1	TRIDC3AG033920	432554776	432556488	undescribed protein
3A	3A.1	TRIDC3AG033930	432709361	432709972	WRKY DNA-binding protein 28
3A	3A.1	TRIDC3AG033940	432843747	432844149	Pentatricopeptide repeat-containing protein
3A	3A.1	TRIDC3AG033950	432862878	432865399	Cytochrome P450 superfamily protein
3A	3A.1	TRIDC3AG033970	432953383	432955786	Cytochrome P450 superfamily protein
3A	3A.1	TRIDC3AG033990	432964432	433193262	Cytochrome P450 superfamily protein
3A	3A.1	TRIDC3AG034010	433389754	433394915	CTD small phosphatase-like protein 2
3A	3A.1	TRIDC3AG034020	433395662	433404274	mitogen-activated protein kinase 18
3A	3A.1	TRIDC3AG034030	434309613	434311826	undescribed protein
3A	3A.1	TRIDC3AG034050	434413714	434414057	Siroheme synthase 2
3A	3A.1	TRIDC3AG034060	434431802	434439634	TATA-box-binding protein 2
3A	3A.1	TRIDC3AG034090	434782277	434805419	glycerol-3-phosphate acyltransferase 1
3A	3A.1	TRIDC3AG034110	434830894	434831269	Exostosin-1
3A	3A.1	TRIDC3AG034120	434870042	434870670	Carbohydrate-binding X8 domain superfamily protein
3A	3A.1	TRIDC3AG034150	435497590	435502405	receptor-like protein kinase 1
3A	3A.1	TRIDC3AG034170	435559735	435565584	aspartic proteinase A1
3A	3A.1	TRIDC3AG034180	435745818	435746360	Tie-dyed 1
3A	3A.1	TRIDC3AG034200	435920144	435920956	50S ribosomal protein L31
3A	3A.1	TRIDC3AG034210	436036305	436038083	SNF1-related protein kinase regulatory subunit gamma 1
3A	3A.1	TRIDC3AG034220	436305095	436307329	pectinesterase 11
3A	3A.1	TRIDC3AG034240	436323777	436324231	Thaumatin-like pathogenesis-related protein 3
3A	3A.1	TRIDC3AG034250	436330617	436334008	Transducin/WD40 repeat-like superfamily protein
3A	3A.1	TRIDC3AG034260	436352554	436352997	Zinc-finger homeodomain protein 5
3A	3A.1	TRIDC3AG034270	436403929	436404897	alpha/beta-Hydrolases superfamily protein
3A	3A.1	TRIDC3AG034280	436533569	436537807	Pectin lyase-like superfamily protein
3A	3A.1	TRIDC3AG034290	436539538	436544157	peptide deformylase 1B
3A	3A.1	TRIDC3AG034300	436624360	436624896	Peptidyl-prolyl cis-trans isomerase Pin1
3A	3A.1	TRIDC3AG034340	436703411	436705338	myb domain protein 24
3A	3A.1	TRIDC3AG034360	436765336	436769341	dihydroflavonol 4-reductase-like1
3A	3A.1	TRIDC3AG034390	436854633	436856735	Protein kinase superfamily protein
3A	3A.1	TRIDC3AG034410	436916956	436917699	unknown function
3A	3A.1	TRIDC3AG034450	437554985	437558472	carbonic anhydrase 2
3A	3A.1	TRIDC3AG034460	437775656	437779343	Molybdopterin biosynthesis protein CNX2
3A	3A.1	TRIDC3AG034470	437780240	437785072	Exostosin family protein
3A	3A.1	TRIDC3AG034500	437783030	437783647	unknown function
3A	3A.1	TRIDC3AG034510	437785258	437785914	CASP-like protein
3A	3A.1	TRIDC3AG034520	437922121	437932299	Dual-specificity RNA methyltransferase RlmN
3A	3A.1	TRIDC3AG034530	438074233	438078126	Protein kinase superfamily protein
3A	3A.1	TRIDC3AG034540	438085492	438088691	HD domain-containing protein 2
3A	3A.1	TRIDC3AG034560	438346059	438349016	ATP-dependent zinc metalloprotease FtsH
3A	3A.1	TRIDC3AG034570	438392099	438394704	Isoprenylcysteine alpha-carbonyl methylesterase ICME
3A	3A.1	TRIDC3AG034580	438400199	438402207	undescribed protein
3A	3A.1	TRIDC3AG034590	438407641	438409004	F-box/kelch-repeat protein
3A	3A.1	TRIDC3AG034610	439034050	439034940	Protein of unknown function, DUF617
3A	3A.1	TRIDC3AG034620	439093979	439097331	Single-stranded DNA-binding protein
3A	3A.1	TRIDC3AG034630	439253708	439254594	Auxin efflux carrier component 3
3A	3A.1	TRIDC3AG034640	439562765	439563022	homeobox-leucine zipper protein 17
3A	3A.1	TRIDC3AG034650	440032031	440044777	mitogen-activated protein kinase 16
3A	3A.1	TRIDC3AG034680	440500277	440501633	Protein CHUP1, chloroplastic
3A	3A.1	TRIDC3AG034690	440502435	440502931	Protein CHUP1, chloroplastic
3A	3A.1	TRIDC3AG034710	440577713	440579453	unknown function
3A	3A.1	TRIDC3AG034720	440596426	440596648	undescribed protein
3A	3A.1	TRIDC3AG034730	440596535	440596759	unknown function
3A	3A.1	TRIDC3AG034740	440694881	440700200	Zinc finger protein ZPR1
3A	3A.1	TRIDC3AG034750	441032614	441033651	undescribed protein
3A	3A.1	TRIDC3AG034760	441141797	441147297	Elongation factor 2
3A	3A.1	TRIDC3AG034770	441152000	441152623	unknown function
3A	3A.1	TRIDC3AG034780	441203029	441203955	Zinc finger C-x8-C-x5-C-x3-H type family protein
3A	3A.1	TRIDC3AG034790	441276649	441278187	Flavin-containing monooxygenase family protein
3A	3A.1	TRIDC3AG034800	441600118	441601993	Zinc finger (C3HC4-type RING finger) family protein
3A	3A.1	TRIDC3AG034830	441648258	441648881	undescribed protein
3A	3A.1	TRIDC3AG034840	441781429	441787856	Sodium Bile acid symporter family
3A	3A.1	TRIDC3AG034860	442038298	442040845	Pentatricopeptide repeat-containing protein
3A	3A.1	TRIDC3AG034870	442133876	442134611	scarecrow-like 5
3A	3A.1	TRIDC3AG034890	442595356	442595814	NAD(P)H-quinone oxidoreductase subunit K, chloroplastic
3A	3A.1	TRIDC3AG034900	442596670	442597281	30S ribosomal protein S4, chloroplastic
3A	3A.1	TRIDC3AG034920	442964549	442966017	unknown function
3A	3A.1	TRIDC3AG034940	442986586	442991971	ADP,ATP carrier protein 1
3A	3A.1	TRIDC3AG035000	443582497	443582745	FAR1-related sequence 12
3A	3A.1	TRIDC3AG035010	443623911	443627497	Alpha/beta hydrolase related protein
3A	3A.1	TRIDC3AG035020	443628270	443630849	Potassium channel AKT1
3A	3A.1	TRIDC3AG035030	444757679	444969641	Transcription initiation factor TFIID subunit 7
3A	3A.1	TRIDC3AG035120	444978518	444980958	Bromodomain-containing factor 1
3A	3A.1	TRIDC3AG035150	445363857	445379218	WD repeat-containing protein 43
3A	3A.1	TRIDC3AG035180	445605728	445609837	malate dehydrogenase
3A	3A.1	TRIDC3AG035190	445610262	445612080	GDSL esterase/lipase
3A	3A.1	TRIDC3AG035200	445617796	445622656	GDSL esterase/lipase
3A	3A.1	TRIDC3AG035210	445643099	445644772	GDSL esterase/lipase
3A	3A.1	TRIDC3AG035220	445803673	445805469	Pentatricopeptide repeat-containing protein
3A	3A.1	TRIDC3AG035230	445836505	445837889	Phospholipase A1-II 2
3A	3A.1	TRIDC3AG035240	446311277	446311754	GDSL esterase/lipase
3A	3A.1	TRIDC3AG035250	446323756	446325124	MBOAT (membrane bound O-acyl transferase) family protein
3A	3A.1	TRIDC3AG035260	446480791	446481338	Phospholipase A1-II 3
3A	3A.1	TRIDC3AG035290	446926451	446932557	Protein CHUP1, chloroplastic
3A	3A.1	TRIDC3AG035320	447489652	447496961	TRICHOME BIREFRINGENCE-LIKE 38
3A	3A.1	TRIDC3AG035330	447603305	447603718	Protein of unknown function, DUF538
3A	3A.1	TRIDC3AG035350	448130562	448132928	TRICHOME BIREFRINGENCE-LIKE 19
3A	3A.1	TRIDC3AG035360	448541213	448542468	TRICHOME BIREFRINGENCE-LIKE 21
3A	3A.1	TRIDC3AG035370	448826637	448828148	UDP-Glycosyltransferase superfamily protein
3A	3A.1	TRIDC3AG035380	448832712	448846574	Transducin/WD40 repeat-like superfamily protein
3A	3A.1	TRIDC3AG035410	449665611	449669958	CTP synthase family protein
3A	3A.1	TRIDC3AG035420	449670414	449677513	Membrane-bound transcription factor site-2 protease homolog
3A	3A.1	TRIDC3AG035430	449677756	449682049	Actin-related protein 2/3 complex subunit 2A
3A	3A.1	TRIDC3AG035440	449790143	449790610	unknown function
3A	3A.1	TRIDC3AG035450	450124394	450131889	unknown function
3A	3A.1	TRIDC3AG035470	450530747	450531493	Histone-lysine N-methyltransferase 2A
3A	3A.1	TRIDC3AG035490	450838833	450842795	Isocitrate dehydrogenase [NADP]
3A	3A.1	TRIDC3AG035500	451186112	451191642	OBP3-responsive gene 1
3A	3A.1	TRIDC3AG035510	451332523	451340186	long-chain acyl-CoA synthetase 2
3A	3A.1	TRIDC3AG035530	451418798	451422805	Protein phosphatase 2C family protein
3A	3A.1	TRIDC3AG035560	451524455	451525092	WRKY family transcription factor
3A	3A.1	TRIDC3AG035570	451568360	451574012	Myosin heavy chain-like
3A	3A.1	TRIDC3AG035580	452056796	452061677	unknown function
3A	3A.1	TRIDC3AG035590	452063458	452064140	Arabinogalactan peptide 16
3A	3A.1	TRIDC3AG035600	452074174	452075061	Ethylene-responsive transcription factor 3
3A	3A.1	TRIDC3AG035610	452615687	452621247	ubiquitin conjugating enzyme 9
3A	3A.1	TRIDC3AG035620	452622133	452626598	Vacuolar protein sorting-associated protein 25
3A	3A.1	TRIDC3AG035630	453007197	453009131	sphingoid base hydroxylase 2
3A	3A.1	TRIDC3AG035650	453301859	453304964	V-type proton ATPase subunit E
3A	3A.1	TRIDC3AG035680	454094422	454096645	DNA repair and recombination protein RAD54-like
3A	3A.1	TRIDC3AG035690	454096741	454099429	DNA/RNA helicase protein
3A	3A.1	TRIDC3AG035700	454100685	454101916	HXXXD-type acyl-transferase family protein
3A	3A.1	TRIDC3AG035710	454332979	454333899	Calcium-dependent lipid-binding (CaLB domain) family protein
3A	3A.1	TRIDC3AG035720	455148553	455151735	F-box/kelch-repeat protein
3A	3A.1	TRIDC3AG035740	455520291	455521449	Acidic endochitinase
3A	3A.1	TRIDC3AG035750	455522566	455529338	Pyruvate kinase family protein
3A	3A.1	TRIDC3AG035780	455935119	455937647	unknown function
3A	3A.1	TRIDC3AG035810	456441408	456442559	Werner syndrome-like exonuclease
3A	3A.1	TRIDC3AG035830	456452560	456454567	Phosphoglycerate mutase family protein
3A	3A.1	TRIDC3AG035870	456579316	456583430	CASP-like protein
3A	3A.1	TRIDC3AG035880	456779007	456784105	Exosome complex component RRP40
3A	3A.1	TRIDC3AG035890	456784620	456789724	AMSH-like ubiquitin thioesterase 2
3A	3A.1	TRIDC3AG035900	456788155	456788544	undescribed protein
3A	3A.1	TRIDC3AG035910	457085377	457086301	Protein of unknown function (DUF1645)
3A	3A.1	TRIDC3AG035940	457486253	457487632	unknown function
3A	3A.1	TRIDC3AG035950	457717266	457717970	unknown function
3A	3A.1	TRIDC3AG035970	457959258	457962782	membrin 12
3A	3A.1	TRIDC3AG035980	458419589	458420372	50S ribosomal protein L7/L12
3A	3A.1	TRIDC3AG035990	458423795	458428150	Iron-sulfur cluster assembly protein 1
3A	3A.1	TRIDC3AG036010	458469463	458471693	1,4-dihydroxy-2-naphthoyl-CoA synthase
3A	3A.1	TRIDC3AG036030	459701921	459702746	GATA transcription factor 20
3A	3A.1	TRIDC3AG036040	459749652	459750932	Transcription factor RADIALIS
3A	3A.1	TRIDC3AG036050	460098456	460098795	Mannan endo-1,4-beta-mannosidase 1
3A	3A.1	TRIDC3AG036060	460098500	460109349	aspartic proteinase A1
3A	3A.1	TRIDC3AG036070	460376280	460379278	Pterin-4-alpha-carbinolamine dehydratase
3A	3A.1	TRIDC3AG036080	460428743	460438172	Kinase-related protein of unknown function (DUF1296)
3A	3A.1	TRIDC3AG036120	460597246	460604802	Carboxyl-terminal-processing protease
3A	3A.1	TRIDC3AG036140	460714386	460718982	Magnesium transporter CorA-like family protein
3A	3A.1	TRIDC3AG036150	460720145	460723722	Protein kinase superfamily protein
3A	3A.1	TRIDC3AG036160	460931358	460932866	COLD REGULATED 314 INNER MEMBRANE 1
3A	3A.1	TRIDC3AG036180	460933767	460937337	cAMP-regulated phosphoprotein 19-related protein
3A	3A.1	TRIDC3AG036190	461281189	461281559	mitogen-activated protein kinase 16
3A	3A.1	TRIDC3AG036240	461609016	461609823	Bifunctional inhibitor/lipid-transfer protein/seed storage 2S albumin superfamily protein
3A	3A.1	TRIDC3AG036250	461878718	461882368	asparagine synthetase 2
3A	3A.1	TRIDC3AG036260	462018278	462019104	tryptophan aminotransferase related 2
3A	3A.1	TRIDC3AG036290	462164080	462167387	Choline/ethanolamine kinase
3A	3A.1	TRIDC3AG036300	462195360	462199690	Type IV inositol polyphosphate 5-phosphatase 3
3A	3A.1	TRIDC3AG036320	462333358	462334007	S-adenosyl-L-methionine-dependent methyltransferases superfamily protein
3A	3A.1	TRIDC3AG036330	462337712	462339701	unknown function
3A	3A.1	TRIDC3AG036340	462358748	462364280	IQ-domain 31
3A	3A.1	TRIDC3AG036350	462737643	462740612	Pentatricopeptide repeat-containing protein
3A	3A.1	TRIDC3AG036360	462741593	462743223	unknown function
3A	3A.1	TRIDC3AG036370	462743235	462744858	Pentatricopeptide repeat-containing protein
3A	3A.1	TRIDC3AG036380	462870761	462873001	Auxin efflux carrier component 1
3A	3A.1	TRIDC3AG036390	462882856	462889398	ATP-dependent RNA helicase dbp6
3A	3A.1	TRIDC3AG036400	463019139	463020528	Alpha-galactosidase
3A	3A.1	TRIDC3AG036410	463023869	463025229	Cytochrome b561 domain-containing protein
3A	3A.1	TRIDC3AG036420	463026021	463026754	unknown function
3A	3A.1	TRIDC3AG036430	463079409	463111538	Coiled-coil domain-containing protein 174
3A	3A.1	TRIDC3AG036440	463111927	463113196	Lipase class 3-related protein
3A	3A.1	TRIDC3AG036450	463350411	463350628	Lipase class 3-related protein
3A	3A.1	TRIDC3AG036460	463357443	463361646	high mobility group B1
3A	3A.1	TRIDC3AG036480	463362781	463367690	lipid phosphate phosphatase 3
3A	3A.1	TRIDC3AG036490	463394423	463394912	unknown function
3A	3A.1	TRIDC3AG036510	464047363	464047672	WRKY DNA-binding protein 71
3A	3A.1	TRIDC3AG036530	464056346	464073135	Bifunctional protein HldE
3A	3A.1	TRIDC3AG036540	464073260	464073604	unknown function
3A	3A.1	TRIDC3AG036560	464363826	464368294	undescribed protein
3A	3A.1	TRIDC3AG036600	464866330	464871846	CTD small phosphatase-like protein 2
3A	3A.1	TRIDC3AG036610	465112621	465212010	tryptophan aminotransferase related 2
3A	3A.1	TRIDC3AG036630	465251853	465252227	Zinc finger A20 and AN1 domain-containing stress-associated protein 2
3A	3A.1	TRIDC3AG036670	465975978	465979352	Leucine-rich receptor-like protein kinase family protein
3A	3A.1	TRIDC3AG036700	466223962	466229086	Potassium channel KAT3
3A	3A.1	TRIDC3AG036710	466331506	466335733	SEC7-like guanine nucleotide exchange family protein
3A	3A.1	TRIDC3AG036720	466336111	466341276	Trihelix transcription factor ASIL2
3A	3A.1	TRIDC3AG036770	466425994	466429810	Chaperone protein ClpB
3A	3A.1	TRIDC3AG036780	467220359	467225704	callose synthase 5
3A	3A.1	TRIDC3AG036800	467410790	467412640	Protein DEHYDRATION-INDUCED 19 homolog 3
3A	3A.2	TRIDC3AG010150	51064578	51067202	Snurportin-1
3A	3A.2	TRIDC3AG010160	51067117	51068513	Protease HtpX homolog 2
3A	3A.2	TRIDC3AG010170	51074515	51077166	Pentatricopeptide repeat-containing protein
3A	3A.2	TRIDC3AG010180	51221704	51222516	Cytochrome P450 superfamily protein
3A	3A.2	TRIDC3AG010200	51293135	51294513	Cytochrome P450 superfamily protein
3A	3A.2	TRIDC3AG010210	51298182	51299139	Pentatricopeptide repeat-containing protein
3A	3A.2	TRIDC3AG010250	51323398	51327398	prohibitin 2
3A	3A.2	TRIDC3AG010270	51330907	51333781	NADPH-dependent diflavin oxidoreductase 1
3A	3A.2	TRIDC3AG010280	51334246	51338510	Sphingosine-1-phosphate lyase
3A	3A.2	TRIDC3AG010310	51386121	51390224	Protein of unknown function (DUF1664)
3A	3A.2	TRIDC3AG010340	51426460	51427004	30S ribosomal protein S7
3A	3A.2	TRIDC3AG010390	51552015	51553468	trehalose-6-phosphate phosphatase
3A	3A.2	TRIDC3AG010420	51818512	51821337	Monocopper oxidase-like protein SKU5
3A	3A.2	TRIDC3AG010430	51947054	51948986	Cytochrome P450 superfamily protein
3A	3A.2	TRIDC3AG010450	51957017	51960291	unknown function
3A	3A.2	TRIDC3AG010460	51961977	51964673	Disease resistance protein
3A	3A.2	TRIDC3AG010470	51975650	51978578	R3H domain containing protein
3A	3A.2	TRIDC3AG010480	51981193	51981911	unknown function
3A	3A.2	TRIDC3AG010490	52271772	52279342	Fatty acid oxidation complex subunit alpha
3A	3A.2	TRIDC3AG010510	52281272	52282207	Protein BFR2
3A	3A.2	TRIDC3AG010520	52289961	52292908	Splicing factor 45
3A	3A.2	TRIDC3AG010530	52293789	52295252	TBC1 domain family member 15
3A	3A.2	TRIDC3AG010550	52300644	52304014	cysteine synthase D1
3A	3A.2	TRIDC3AG010580	52471674	52473082	Zinc-binding dehydrogenase family protein
3A	3A.2	TRIDC3AG010600	52476933	52479387	Pyrimidine-specific ribonucleoside hydrolase RihA
3A	3A.2	TRIDC3AG010610	52477535	52481925	AT2G31890-like protein
3A	3A.2	TRIDC3AG010620	52650277	52651545	GDSL esterase/lipase
3A	3A.2	TRIDC3AG010630	52722273	52731021	Bromodomain-containing factor 1
3A	3A.2	TRIDC3AG010650	52768652	52769648	RING/U-box superfamily protein
3A	3A.2	TRIDC3AG010670	52810810	52814621	Serine/threonine-protein kinase
3A	3A.2	TRIDC3AG010680	52872408	52872614	Subtilisin-chymotrypsin inhibitor-2A
3A	3A.2	TRIDC3AG010690	53029756	53029959	Subtilisin-chymotrypsin inhibitor-2A
3A	3A.2	TRIDC3AG010700	53034448	53035594	Histone H2B.1
3A	3A.2	TRIDC3AG010710	53039064	53049308	Histone H2B
3A	3A.2	TRIDC3AG010720	53142947	53146587	Aspartate--tRNA(Asp/Asn) ligase
3A	3A.2	TRIDC3AG010730	53186552	53187558	Protein of unknown function (DUF674)
3A	3A.2	TRIDC3AG010740	53192618	53193480	unknown function
3A	3A.2	TRIDC3AG010750	53199120	53205455	Protein BREAST CANCER SUSCEPTIBILITY 2 homolog B
3A	3A.2	TRIDC3AG010800	53285561	53289119	Dol-P-Man:Man(5)GlcNAc(2)-PP-Dol alpha-1,3-mannosyltransferase
3A	3A.2	TRIDC3AG010810	53294732	53302699	SUMO-activating enzyme subunit 1A
3A	3A.2	TRIDC3AG010820	53387500	53390968	unknown function
3A	3A.2	TRIDC3AG010850	53467922	53471509	Pectate lyase
3A	3A.2	TRIDC3AG010900	53520376	53552550	Chaperone protein ClpB 2
3A	3A.2	TRIDC3AG010940	53807693	53809812	ankyrin repeat family protein
3A	3A.2	TRIDC3AG010950	53821989	53827558	receptor-like protein kinase 2
3A	3A.2	TRIDC3AG010960	53873734	53877672	Zinc finger FYVE domain-containing protein 16
3A	3A.2	TRIDC3AG010970	53877950	53881063	Late embryogenesis abundant protein
3A	3A.2	TRIDC3AG010980	53882995	53889029	tRNA pseudouridine(38/39) synthase
3A	3A.2	TRIDC3AG010990	53902686	53905832	FAR1-related sequence 5
3A	3A.2	TRIDC3AG011010	53908758	53909381	LOB domain-containing protein 41
3A	3A.2	TRIDC3AG011020	53910920	53914628	Protein kinase superfamily protein
3A	3A.2	TRIDC3AG011030	53916420	53918311	Pentatricopeptide repeat-containing protein
3A	3A.2	TRIDC3AG011040	53921274	53924349	unknown function
3A	3A.2	TRIDC3AG011050	53926137	53928942	F-box/LRR-repeat protein 14
3A	3A.2	TRIDC3AG011070	53966093	53969595	Receptor-like protein kinase 2
3A	3A.2	TRIDC3AG011090	53970548	53983238	D111/G-patch domain-containing protein
3A	3A.2	TRIDC3AG011110	54055074	54055706	unknown function
3A	3A.2	TRIDC3AG011120	54329570	54485765	Bifunctional inhibitor/lipid-transfer protein/seed storage 2S albumin superfamily protein
3A	3A.2	TRIDC3AG011140	54691247	54692887	Protein of Unknown Function (DUF239)
3A	3A.2	TRIDC3AG011150	54834128	54834679	Raffinose synthase family protein
3A	3A.2	TRIDC3AG011170	54901515	54905334	Protein of unknown function (DUF1421)
3A	3A.2	TRIDC3AG011180	55384825	55385277	tryptophan aminotransferase related 2
3A	3A.2	TRIDC3AG011250	55446430	55448493	undescribed protein
3A	3A.2	TRIDC3AG011260	55451047	55464711	ARM repeat superfamily protein
3A	3A.2	TRIDC3AG011270	55474463	55475464	LOB domain-containing protein 25
3A	3A.2	TRIDC3AG011280	55748788	55751474	Zinc finger protein 511
3A	3A.2	TRIDC3AG011290	55765382	55766495	xyloglucan endotransglucosylase/hydrolase 25
3A	3A.2	TRIDC3AG011300	55912026	55913221	xyloglucan endotransglucosylase/hydrolase 25
3A	3A.2	TRIDC3AG011310	55963109	55964294	xyloglucan endotransglucosylase/hydrolase 25
3A	3A.2	TRIDC3AG011320	56156191	56157636	Xyloglucan galactosyltransferase KATAMARI1 homolog
3A	3A.2	TRIDC3AG011360	56216525	56218183	Cytochrome P450 superfamily protein
3A	3A.2	TRIDC3AG011370	56221910	56222366	Cellulose synthase-like protein G2
3A	3A.2	TRIDC3AG011380	56246700	56248344	Cytochrome P450 superfamily protein
3A	3A.2	TRIDC3AG011390	56282047	56282746	tetratricopeptide repeat protein
3A	3A.2	TRIDC3AG011410	56284143	56287880	receptor kinase 3
3A	3A.2	TRIDC3AG011420	56292864	56296959	Disease resistance protein
3A	3A.2	TRIDC3AG011430	56360402	56361835	alpha/beta-Hydrolases superfamily protein
3A	3A.2	TRIDC3AG011440	56369171	56371708	O-fucosyltransferase family protein
3A	3A.2	TRIDC3AG011460	56387894	56391905	WD repeat domain phosphoinositide-interacting protein 3
3A	3A.2	TRIDC3AG011470	56400943	56401802	RING finger and transmembrane domain-containing protein 2
3A	3A.2	TRIDC3AG011480	56617866	56618575	Alpha-amylase inhibitor 0.19
3A	3A.2	TRIDC3AG011490	57012062	57017304	unknown function
3A	3A.2	TRIDC3AG011530	57104016	57105707	Amino-acid permease 2
3A	3A.2	TRIDC3AG011550	57144980	57149307	Kinase interacting (KIP1-like) family protein
3A	3A.2	TRIDC3AG011560	57149948	57154014	Kinase interacting (KIP1-like) family protein
3A	3A.2	TRIDC3AG011590	57258137	57258818	receptor kinase 3
3A	3A.2	TRIDC3AG011600	57264987	57278438	Sn1-specific diacylglycerol lipase alpha
3A	3A.2	TRIDC3AG011620	57286228	57288136	Pentatricopeptide repeat-containing protein
3A	3A.2	TRIDC3AG011660	58182280	58184494	undescribed protein
3A	3A.2	TRIDC3AG011680	58194787	58201328	P0028E10.10 protein
3A	3A.2	TRIDC3AG011700	58218711	58221853	unknown function
3A	3A.2	TRIDC3AG011710	58321115	58324255	Argonaute family protein
3A	3A.2	TRIDC3AG011720	58849314	58852846	Nucleotide/sugar transporter family protein
3A	3A.2	TRIDC3AG011730	58855904	58859931	Mini-chromosome maintenance complex-binding protein
3A	3A.2	TRIDC3AG011740	58860353	58863768	saposin B domain-containing protein
3A	3A.2	TRIDC3AG011750	58914025	58914774	unknown function
3A	3A.2	TRIDC3AG011760	58957528	58959957	unknown function
3A	3A.2	TRIDC3AG011770	58960332	58961972	Staphylococcal nuclease homologue
3A	3A.2	TRIDC3AG011780	58963718	58966709	Alpha-ketoglutarate-dependent dioxygenase alkB homolog 6
3A	3A.2	TRIDC3AG011790	58972181	58972607	Staphylococcal nuclease homologue
3A	3A.2	TRIDC3AG011810	59167155	59168724	Pentatricopeptide repeat-containing protein
3A	3A.2	TRIDC3AG011820	59173019	59173810	Lecithin-cholesterol acyltransferase-like 1
3A	3A.2	TRIDC3AG011830	59174249	59174990	Lecithin-cholesterol acyltransferase-like 1
3A	3A.2	TRIDC3AG011850	59212104	59216980	undescribed protein
3A	3A.2	TRIDC3AG011860	59256217	59259538	Carboxymethylenebutenolidase homolog
3A	3A.2	TRIDC3AG011870	59259925	59261514	Protein of unknown function (DUF674)
3A	3A.2	TRIDC3AG011890	59342127	59342840	unknown function
3A	3A.2	TRIDC3AG011910	59343658	59347770	SEC7-like guanine nucleotide exchange family protein
3A	3A.2	TRIDC3AG011920	59355076	59358958	unknown function
3A	3A.2	TRIDC3AG011940	59620582	59620814	unknown function
3A	3A.2	TRIDC3AG011950	59686556	59691174	Kelch-like protein 5
3A	3A.2	TRIDC3AG011960	59798468	59801033	unknown function
3A	3A.2	TRIDC3AG011970	59798468	59806828	Chromodomain-helicase-DNA-binding protein 5
3A	3A.2	TRIDC3AG011980	59810229	59812762	Ethylene-responsive transcription factor 5
3A	3A.2	TRIDC3AG011990	59824886	59835718	Breast cancer type 2 susceptibility protein homolog
3A	3A.2	TRIDC3AG012010	60055931	60059341	Receptor-like protein kinase 5
3A	3A.2	TRIDC3AG012020	60061253	60062419	Dolichol-phosphate mannosyltransferase subunit 3
3A	3A.2	TRIDC3AG012030	60063929	60071059	Golgi to ER traffic protein 4 homolog
3A	3A.2	TRIDC3AG012040	60075179	60076445	Transmembrane protein 97, predicted
3A	3A.2	TRIDC3AG012050	60078522	60080147	serine carboxypeptidase-like 17
3A	3A.2	TRIDC3AG012070	60097664	60101124	WUSCHEL related homeobox 13
3A	3A.2	TRIDC3AG012090	60502132	60504926	Protein phosphatase 2C family protein
3A	3A.2	TRIDC3AG012130	60552240	60555366	ATP-dependent RNA helicase DeaD
3A	3A.2	TRIDC3AG012140	60560364	60567823	ATP-dependent RNA helicase DBP2
3A	3A.2	TRIDC3AG012180	60766725	60770311	Rad23 UV excision repair protein family
3A	3A.2	TRIDC3AG012210	61115162	61119399	RNA-binding protein EWS
3A	3A.2	TRIDC3AG012220	61122177	61128300	Pentatricopeptide repeat (PPR) superfamily protein
3A	3A.2	TRIDC3AG012230	61175214	61177459	Pentatricopeptide repeat-containing protein
3A	3A.2	TRIDC3AG012240	61204448	61206115	Leucine-rich repeat receptor-like protein kinase family protein
3A	3A.2	TRIDC3AG012250	61207259	61208111	Leucine-rich repeat receptor-like protein kinase family protein
3A	3A.2	TRIDC3AG012270	61235920	61237544	UDP-Glycosyltransferase superfamily protein
3A	3A.2	TRIDC3AG012290	61284178	61287724	HEAT repeat-containing protein
3A	3A.2	TRIDC3AG012300	61590571	61591912	DNAJ heat shock family protein
3A	3A.2	TRIDC3AG012360	61770324	61770718	Signal anchor, putative
3A	3A.2	TRIDC3AG012380	61772854	61773000	undescribed protein
3A	3A.2	TRIDC3AG012390	61791678	61791982	NADH-quinone oxidoreductase subunit N
3A	3A.2	TRIDC3AG012400	61792312	61793445	undescribed protein
3A	3A.2	TRIDC3AG012410	61796389	61796671	cytochrome C biogenesis 206 chrM:30463-31083 FORWARD
3A	3A.2	TRIDC3AG012420	61817723	61821250	receptor lectin kinase
3A	3A.2	TRIDC3AG012440	61822548	61824716	receptor kinase 2
3A	3A.2	TRIDC3AG012450	61828229	61829485	chlorophyllase 2
3A	3A.2	TRIDC3AG012460	61927411	61928496	NADPH:quinone oxidoreductase
3A	3A.2	TRIDC3AG012480	61980040	61983971	pyruvate decarboxylase-2
3A	3A.2	TRIDC3AG012490	61990727	61992087	Transmembrane amino acid transporter family protein
3A	3A.2	TRIDC3AG012500	62011852	62012477	histone H2A 6
3A	3A.2	TRIDC3AG012510	62015957	62016676	Histone H2B.2
3A	3A.2	TRIDC3AG012520	62033171	62034485	basic helix-loop-helix (bHLH) DNA-binding superfamily protein
3A	3A.2	TRIDC3AG012540	62115231	62116845	sugar transporter 1
3A	3A.2	TRIDC3AG012550	62117451	62118035	unknown function
3A	3A.2	TRIDC3AG012560	62124643	62125997	basic helix-loop-helix (bHLH) DNA-binding superfamily protein
3A	3A.2	TRIDC3AG012580	62268742	62271424	RING/U-box superfamily protein
3A	3A.2	TRIDC3AG012590	62670590	62671523	FASCICLIN-like arabinogalactan-protein 11
3A	3A.2	TRIDC3AG012610	62875888	62876747	transcription factor-related
3A	3A.2	TRIDC3AG012630	62900860	62903585	Mini-ribonuclease 3
3A	3A.2	TRIDC3AG012650	62904241	62907653	ATP-dependent RNA helicase dbp2
3A	3A.2	TRIDC3AG012660	62910341	62911211	Cytochrome P450 superfamily protein
3A	3A.2	TRIDC3AG012680	63035046	63040227	Ectonucleotide pyrophosphatase/phosphodiesterase family member 1
3A	3A.2	TRIDC3AG012720	63046799	63047917	Leucine-rich repeat receptor protein kinase EXS
3A	3A.2	TRIDC3AG012750	63091795	63093995	FAR1-related sequence 5
3A	3A.2	TRIDC3AG012760	63098212	63098792	PRA1 (Prenylated rab acceptor) family protein
3A	3A.2	TRIDC3AG012800	63134097	63136850	Nuclear ribonuclease Z
3A	3A.3	TRIDC3AG037160	473338428	473342457	Mitochondrial outer membrane protein porin 4
3A	3A.3	TRIDC3AG037170	473342649	473363172	alpha-amylase-like 3
3A	3A.3	TRIDC3AG037180	473406774	473409350	Pentatricopeptide repeat-containing protein
3A	3A.3	TRIDC3AG037190	473408147	473413141	Myosin heavy chain-related protein
3A	3A.3	TRIDC3AG037200	473776059	473778216	zinc knuckle (CCHC-type) family protein
3A	3A.3	TRIDC3AG037210	473868608	473878618	Ras-related protein Rab-7A
3A	3A.3	TRIDC3AG037220	473934696	473936845	WRKY DNA-binding protein 51
3A	3A.3	TRIDC3AG037230	474100066	474103599	EEIG1/EHBP1 protein amino-terminal domain protein
3A	3A.3	TRIDC3AG037260	474112392	474135869	myosin 1
3A	3A.3	TRIDC3AG037270	474342032	474343541	beta glucosidase 43
3A	3A.3	TRIDC3AG037280	474350892	474354705	KRR1 small subunit processome component homolog
3A	3A.3	TRIDC3AG037290	474389034	474391979	Protein phosphatase 2C family protein
3A	3A.3	TRIDC3AG037300	474563163	474567208	B3 domain-containing transcription factor ABI3
3A	3A.3	TRIDC3AG037310	474628838	474630388	Peroxidase superfamily protein
3A	3A.3	TRIDC3AG037340	475038213	475039159	cytidine deaminase 1
3A	3A.3	TRIDC3AG037350	475092196	475094750	Methyltransferase type 11
3A	3A.3	TRIDC3AG037360	475099995	475101358	Glucan endo-1,3-beta-glucosidase 14
3A	3A.3	TRIDC3AG037430	475747858	475756208	Transmembrane protein 222
3A	3A.3	TRIDC3AG037440	475798532	475803450	Glycine dehydrogenase (decarboxylating)
3A	3A.3	TRIDC3AG037460	475933905	475934811	ICE-like protease p20 domain containing protein, expressed
3A	3A.3	TRIDC3AG037470	475946069	475948070	Leucine-rich repeat receptor-like protein kinase family protein
3A	3A.3	TRIDC3AG037480	476167316	476168192	NAD(P)H-quinone oxidoreductase chain 4, chloroplastic
3A	3A.3	TRIDC3AG037490	476291102	476295132	Mitochondrial-processing peptidase subunit beta
3A	3A.3	TRIDC3AG037510	476586539	476590979	V-type ATP synthase beta chain
3A	3A.3	TRIDC3AG037530	476839811	476841222	Phospholipase A1-II 5
3A	3A.3	TRIDC3AG037570	476896925	476897769	Spermine oxidase
3A	3A.3	TRIDC3AG037580	476975063	476975806	unknown function
3A	3A.3	TRIDC3AG037590	476978171	476985292	WD repeat-containing protein 24 homolog
3A	3A.3	TRIDC3AG037600	477240577	477248955	receptor kinase 2
3A	3A.3	TRIDC3AG037620	477250442	477253801	5'-nucleotidase SurE
3A	3A.3	TRIDC3AG037630	477962474	477964359	myb domain protein 26
3A	3A.3	TRIDC3AG037640	477977928	477982447	Mitochondrial substrate carrier family protein
3A	3A.3	TRIDC3AG037650	478407299	478407608	IQ-domain 6
3A	3A.3	TRIDC3AG037660	478482301	478484837	Cytokinin riboside 5'-monophosphate phosphoribohydrolase
3A	3A.3	TRIDC3AG037670	478485583	478490667	Protein kinase superfamily protein
3A	3A.3	TRIDC3AG037680	478492616	478498401	unknown function
3A	3A.3	TRIDC3AG037690	478498611	478501046	HXXXD-type acyl-transferase family protein
3A	3A.3	TRIDC3AG037710	478930550	478932189	Glycylpeptide N-tetradecanoyltransferase 1
3A	3A.3	TRIDC3AG037720	478934905	478940584	Single myb histone 4
3A	3A.3	TRIDC3AG037730	479173695	479174908	60S ribosomal protein L36
3A	3A.3	TRIDC3AG037750	479545331	479545642	undescribed protein
3A	3A.3	TRIDC3AG037760	479546171	479547672	auxin response factor 1
3A	3A.3	TRIDC3AG037780	479949757	479950881	Transcription factor bHLH87
3A	3A.3	TRIDC3AG037790	479964374	479969012	Vesicle transport v-SNARE family protein
3A	3A.3	TRIDC3AG037810	480078743	480083795	IAA-amino acid hydrolase ILR1-like 2
3A	3A.3	TRIDC3AG037830	480084149	480084453	undescribed protein
3A	3A.3	TRIDC3AG037850	480325384	480334250	Anoctamin-like protein
3A	3A.3	TRIDC3AG037860	480334983	480335252	unknown function
3A	3A.3	TRIDC3AG037870	480338479	480340255	60S ribosomal protein L28-1
3A	3A.3	TRIDC3AG037880	480760954	480766228	Regulator of Vps4 activity in the MVB pathway protein
3A	3A.3	TRIDC3AG037890	481252308	481252737	basic helix-loop-helix (bHLH) DNA-binding superfamily protein
3A	3A.3	TRIDC3AG037900	481481813	481487239	Protein PLASTID TRANSCRIPTIONALLY ACTIVE 7
3A	3A.3	TRIDC3AG037910	481483580	481484629	unknown function
3A	3A.3	TRIDC3AG037950	481694488	481694702	Late embryogenesis abundant protein, group 3
3A	3A.3	TRIDC3AG037960	481696004	481696672	germin-like protein 4
3A	3A.3	TRIDC3AG037980	481794416	481794817	unknown function
3A	3A.3	TRIDC3AG038000	481797752	481799057	GDSL esterase/lipase
3A	3A.3	TRIDC3AG038010	481924533	481929961	chloride channel E
3A	3A.3	TRIDC3AG038020	481936228	481938746	ABC transporter G family member 19
3A	3A.3	TRIDC3AG038040	481940757	481942035	Kelch repeat-containing F-box family protein
3A	3A.3	TRIDC3AG038060	482215484	482216728	unknown function
3A	3A.3	TRIDC3AG038080	482232653	482232983	high affinity nitrate transporter 2.6
3A	3A.3	TRIDC3AG038100	482609122	482610152	unknown function
3A	3A.3	TRIDC3AG038110	482611347	482615057	AP-1 complex subunit mu-2
3A	3A.3	TRIDC3AG038130	482625117	482627476	Farnesyl pyrophosphate synthase
3A	3A.3	TRIDC3AG038140	482956985	482958920	RING/U-box superfamily protein
3A	3A.3	TRIDC3AG038160	483177954	483180556	undescribed protein
3A	3A.3	TRIDC3AG038170	483267284	483268435	myb domain protein 86
3A	3A.3	TRIDC3AG038180	483414994	483415208	undescribed protein
3A	3A.3	TRIDC3AG038190	483446623	483446905	DnaJ-like protein 1
3A	3A.3	TRIDC3AG038200	483558938	483567165	Transducin/WD40 repeat-like superfamily protein
3A	3A.3	TRIDC3AG038210	483870310	483870801	Subtilisin-like protease
3A	3A.3	TRIDC3AG038220	484042747	484050017	Sec14p-like phosphatidylinositol transfer family protein
3A	3A.3	TRIDC3AG038230	484117692	484118997	unknown function
3A	3A.3	TRIDC3AG038240	484229298	484229547	unknown function
3A	3A.3	TRIDC3AG038250	484232465	484233553	Epoxide hydrolase 3
3A	3A.3	TRIDC3AG038260	484243165	484244119	Bidirectional sugar transporter N3
3A	3A.3	TRIDC3AG038280	484245891	484249165	unknown function
3A	3A.3	TRIDC3AG038290	484321394	484322704	AWPM-19-like family protein
3A	3A.3	TRIDC3AG038300	484333900	484335153	Protein kinase superfamily protein
3A	3A.3	TRIDC3AG038310	484337907	484339181	Protein kinase superfamily protein
3A	3A.3	TRIDC3AG038330	484471034	484477131	methionine S-methyltransferase
3A	3A.3	TRIDC3AG038340	484477676	484484264	Flap endonuclease 1
3A	3A.3	TRIDC3AG038360	484484997	484488065	GMP synthase [glutamine-hydrolyzing]
3A	3A.3	TRIDC3AG038370	484489736	484503715	ATP binding cassette subfamily B4
3A	3A.3	TRIDC3AG038390	484629425	484631640	Activated RNA polymerase II transcriptional coactivator p15
3A	3A.3	TRIDC3AG038400	484712105	484716337	wall associated kinase 5
3A	3A.3	TRIDC3AG038410	484909307	484913052	proliferating cell nuclear antigen 2
3A	3A.3	TRIDC3AG038420	485096425	485097271	Protein kinase superfamily protein
3A	3A.3	TRIDC3AG038430	485175776	485180976	Protein kinase superfamily protein
3A	3A.3	TRIDC3AG038440	485190903	485191334	Protein plastid transcriptionally active 16, chloroplastic
3A	3A.3	TRIDC3AG038470	485588143	485589374	strictosidine synthase-like 3
3A	3A.3	TRIDC3AG038480	485597672	485598483	Splicing factor, suppressor of white-apricot-like protein
3A	3A.3	TRIDC3AG038510	485610737	485612648	Splicing factor, suppressor of white-apricot homolog
3A	3A.3	TRIDC3AG038530	485851331	485854448	VIP1 protein
3A	3A.3	TRIDC3AG038540	485854527	485855583	Zinc knuckle family protein, expressed
3A	3A.3	TRIDC3AG038550	486033251	486034095	undescribed protein
3A	3A.3	TRIDC3AG038560	486062402	486063882	UDP-Glycosyltransferase superfamily protein
3A	3A.3	TRIDC3AG038570	486066690	486073091	Lipid A export ATP-binding/permease protein MsbA
3A	3A.3	TRIDC3AG038580	486430430	486435105	unknown function
3A	3A.3	TRIDC3AG038590	486430524	486434194	Potassium channel subfamily K member 10
3A	3A.3	TRIDC3AG038600	486436428	486436905	myb domain protein 5
3A	3A.3	TRIDC3AG038630	486725880	486727670	Lipid A export ATP-binding/permease protein MsbA
3A	3A.3	TRIDC3AG038660	486742807	486745761	GDSL esterase/lipase
3A	3A.3	TRIDC3AG038670	486998292	487004597	Lipid A export ATP-binding/permease protein MsbA
3A	3A.3	TRIDC3AG038680	487063361	487071428	Lipid A export ATP-binding/permease protein MsbA
3A	3A.3	TRIDC3AG038700	487387728	487390884	Pyridoxal phosphate-dependent enzyme, D-cysteine desulfhydrase family
3A	3A.3	TRIDC3AG038710	487391971	487394462	Farnesyl pyrophosphate synthase
3A	3A.3	TRIDC3AG038720	487394733	487398797	Core-2/I-branching beta-1,6-N-acetylglucosaminyltransferase family protein
3A	3A.3	TRIDC3AG038730	487921031	487953308	Phosphoethanolamine N-methyltransferase 1
3A	3A.3	TRIDC3AG038740	487999259	488001921	ENTH/ANTH/VHS superfamily protein
3A	3A.3	TRIDC3AG038750	488052875	488053081	ROTUNDIFOLIA like 15
3A	3A.3	TRIDC3AG038760	488461642	488462959	Symplekin
3A	3A.3	TRIDC3AG038800	488854970	488859174	unknown function
3A	3A.3	TRIDC3AG038810	488861181	488864359	Leucine-rich receptor-like protein kinase family protein
3A	3A.3	TRIDC3AG038820	488865621	488868953	Leucine-rich receptor-like protein kinase family protein
3A	3A.3	TRIDC3AG038830	488871898	488873789	Peptidyl-tRNA hydrolase family protein
3A	3A.3	TRIDC3AG038850	489065457	489067169	Threonine synthase
3A	3A.3	TRIDC3AG038860	489112383	489113208	RING/U-box superfamily protein
3A	3A.3	TRIDC3AG038870	489240947	489241807	AP2/B3 transcription factor family protein
3A	3A.3	TRIDC3AG038880	489423420	489427997	Serine/arginine-rich splicing factor 1
3A	3A.3	TRIDC3AG038900	489949468	489950766	Chitinase family protein
3A	3A.3	TRIDC3AG038920	489997456	490000461	lipid phosphate phosphatase 2
3A	3A.3	TRIDC3AG038930	490182730	490183326	hydroxyproline-rich glycoprotein family protein
3A	3A.3	TRIDC3AG038940	490446467	490449467	RING/U-box superfamily protein
3A	3A.3	TRIDC3AG038950	490451290	490457698	Hydrolase, alpha/beta fold family
3A	3A.3	TRIDC3AG038960	490477886	490478757	Protein PLASTID MOVEMENT IMPAIRED 2
3A	3A.3	TRIDC3AG038980	490790749	490793332	Glutathione S-transferase GSTU6
3A	3A.3	TRIDC3AG039000	490966495	490967745	undescribed protein
3A	3A.3	TRIDC3AG039030	491188491	491188972	serine/threonine protein phosphatase 2A
3A	3A.3	TRIDC3AG039040	491198042	491205199	DNA repair helicase RAD25
3A	3A.3	TRIDC3AG039060	491745746	491749695	Nucleotidylyl transferase superfamily protein
3A	3A.3	TRIDC3AG039070	491749339	491751060	Reticulon family protein
3A	3A.3	TRIDC3AG039080	491752754	491754249	receptor-like protein kinase 4
3A	3A.3	TRIDC3AG039100	491818472	491820231	Protein kinase superfamily protein
3A	3A.3	TRIDC3AG039110	492082228	492102809	Protein kinase superfamily protein
3A	3A.3	TRIDC3AG039150	492103277	492105209	Alpha/beta hydrolase domain-containing protein 13
3A	3A.3	TRIDC3AG039180	492565299	492653630	zinc finger protein-related
3A	3A.3	TRIDC3AG039220	492995880	492996743	Protein of unknown function (DUF1639)
3A	3A.3	TRIDC3AG039240	493085662	493086451	unknown function
3A	3A.3	TRIDC3AG039250	493245796	493246692	Prohibitin-2
3A	3A.3	TRIDC3AG039270	493249124	493250271	unknown function
3A	3A.3	TRIDC3AG039280	493250774	493253538	unknown function
3A	3A.3	TRIDC3AG039330	493995890	493996864	tRNA dimethylallyltransferase
3A	3A.3	TRIDC3AG039340	494425134	494428512	alpha/beta-Hydrolases superfamily protein
3A	3A.3	TRIDC3AG039350	494429616	494432538	Regulator of Vps4 activity in the MVB pathway protein
3A	3A.3	TRIDC3AG039360	494436707	494440331	unknown function
3A	3A.3	TRIDC3AG039380	494440747	494442787	Methionyl-tRNA formyltransferase
3A	3A.3	TRIDC3AG039400	494449580	494456065	unknown function
3A	3A.3	TRIDC3AG039410	494875037	494877058	Guanine nucleotide-binding protein subunit beta-like protein A
3A	3A.3	TRIDC3AG039420	494878988	494882056	RING/FYVE/PHD zinc finger superfamily protein
3A	3A.3	TRIDC3AG039430	494880687	494887296	unknown function
3A	3A.3	TRIDC3AG039440	495139143	495139597	UDP-Glycosyltransferase superfamily protein
3A	3A.3	TRIDC3AG039460	495302286	495304349	PHP domain-containing family protein
3A	3A.3	TRIDC3AG039470	495314287	495314931	N-terminal protein myristoylation
3A	3A.3	TRIDC3AG039480	495319279	495323334	microtubule-associated protein 65-4
3A	3A.3	TRIDC3AG039490	495735957	495739982	ATP synthase subunit beta
3A	3A.3	TRIDC3AG039500	496001073	496002259	Maturase
3A	3A.3	TRIDC3AG039510	496004192	496008608	Pre-mRNA-splicing factor ATP-dependent RNA helicase PRP16
3A	3A.3	TRIDC3AG039520	496189168	496204282	DNA LIGASE 6
3A	3A.3	TRIDC3AG039530	496309246	496309809	myb domain protein 36
3A	3A.3	TRIDC3AG039540	496445820	496448514	ASF1 like histone chaperone
3A	3A.3	TRIDC3AG039550	496552673	496555426	MATE efflux family protein
3A	3A.3	TRIDC3AG039560	496735517	496735953	Protein of unknown function, DUF599
3A	3A.3	TRIDC3AG039570	496737070	496738192	origin recognition complex subunit 4
3A	3A.3	TRIDC3AG039590	497145862	497146169	undescribed protein
3A	3A.3	TRIDC3AG039610	497160283	497165704	Katanin p60 ATPase-containing subunit A1
3A	3A.3	TRIDC3AG039620	497339688	497340379	Histone superfamily protein
3A	3A.3	TRIDC3AG039630	497343069	497345475	D-glycerate 3-kinase, chloroplastic
3A	3A.3	TRIDC3AG039640	497625801	497630231	GPI transamidase component family protein / Gaa1-like family protein
3A	3A.3	TRIDC3AG039650	497631005	497641034	Splicing factor 3A subunit 3
3A	3A.3	TRIDC3AG039670	497966189	497976191	glutamate synthase 1
3A	3A.3	TRIDC3AG039680	498223738	498226462	Ubiquitin-like superfamily protein
3A	3A.3	TRIDC3AG039690	498227920	498235682	Beclin-1-like protein
3A	3A.3	TRIDC3AG039700	498240913	498242824	O-acyltransferase (WSD1-like) family protein
3A	3A.3	TRIDC3AG039730	498517820	498518301	Cytochrome b561 and DOMON domain-containing protein
3A	3A.3	TRIDC3AG039750	499023155	499024138	Protein of unknown function (DUF1639)
3A	3A.3	TRIDC3AG039780	499042024	499044338	F-box domain containing protein, expressed
3A	3A.3	TRIDC3AG039790	499176958	499182676	Transcription initiation factor TFIID subunit 11
3A	3A.3	TRIDC3AG039800	499267822	499267968	30S ribosomal protein S2, chloroplastic
3A	3A.3	TRIDC3AG039820	499298854	499309532	Cyclase/dehydrase
3A	3A.3	TRIDC3AG039830	499675942	499676690	purine permease 4
3A	3A.3	TRIDC3AG039880	500065910	500067430	evolutionarily conserved C-terminal region 8
3A	3A.3	TRIDC3AG039940	500667578	500668011	Metal ion binding protein, putative, expressed
3A	3A.3	TRIDC3AG039950	500671200	500674530	50S ribosomal protein L15
3A	3A.3	TRIDC3AG039960	500675367	500678180	DNA-directed RNA polymerase III subunit RPC3
3A	3A.3	TRIDC3AG039980	501015084	501018772	Eukaryotic aspartyl protease family protein
3A	3A.3	TRIDC3AG040000	501020625	501022472	unknown function
3A	3A.3	TRIDC3AG040010	501024032	501026009	60S ribosomal protein L37a
3A	3A.3	TRIDC3AG040030	501676517	501684166	Transcription factor DP
3A	3A.3	TRIDC3AG040040	501686493	501688012	30S ribosomal protein S20
3A	3A.3	TRIDC3AG040050	501951525	501951991	Two pore calcium channel protein 1
3A	3A.3	TRIDC3AG040060	502044992	502047881	unknown function
3A	3A.3	TRIDC3AG040070	502065447	502065709	ribosomal protein S19
3A	3A.3	TRIDC3AG040080	502067426	502069666	NAD(P)H-quinone oxidoreductase subunit 2 A, chloroplastic
3A	3A.3	TRIDC3AG040090	502072683	502078672	NADH-quinone oxidoreductase subunit D
3A	3A.3	TRIDC3AG040100	502075026	502075538	undescribed protein
3A	3A.3	TRIDC3AG040110	502218699	502221581	Ubiquitin-conjugating enzyme family protein
3A	3A.3	TRIDC3AG040120	502468011	502470402	unknown function
3A	3A.3	TRIDC3AG040150	503014765	503016712	unknown function
3A	3A.3	TRIDC3AG040180	503509326	503511835	glyoxal oxidase-related protein
3A	3A.3	TRIDC3AG040190	503626316	503626877	Chlororespiratory reduction 41
3A	3A.3	TRIDC3AG040200	503693438	503695198	NAC domain containing protein 2
3A	3A.3	TRIDC3AG040210	503695578	503697853	Auxin-responsive protein IAA5
3A	3A.3	TRIDC3AG040220	503976075	503980314	Galactosylgalactosylxylosylprotein 3-beta-glucuronosyltransferase 1
3A	3A.3	TRIDC3AG040240	504610716	504613304	Peroxiredoxin-2C
3A	3A.3	TRIDC3AG040250	504612883	504616230	ROP guanine nucleotide exchange factor 5
3A	3A.3	TRIDC3AG040260	504618317	504624589	Receptor-like protein kinase 5
3A	3A.3	TRIDC3AG040270	504674191	504680980	pentatricopeptide repeat 336
3A	3A.3	TRIDC3AG040280	504736891	504738274	Cytochrome P450 superfamily protein
3A	3A.3	TRIDC3AG040290	504737834	504739196	Leucine-rich repeat receptor-like protein kinase family protein
3A	3A.3	TRIDC3AG040310	505204825	505211493	Tubby-like F-box protein 1
3A	3A.3	TRIDC3AG040330	505222710	505226026	GPN-loop GTPase 2
3A	3A.3	TRIDC3AG040340	505757656	505761766	Protein kinase superfamily protein
3A	3A.3	TRIDC3AG040370	506225509	506227671	AT hook motif-containing protein, putative
3A	3A.3	TRIDC3AG040410	507501601	507504198	sequence-specific DNA binding transcription factors
3A	3A.3	TRIDC3AG040420	507928275	507932828	RING/U-box superfamily protein
3A	3A.3	TRIDC3AG040430	507933302	507936107	ATP synthase protein I -related
3A	3A.3	TRIDC3AG040440	507937369	507937661	DOF zinc finger protein 1
3A	3A.3	TRIDC3AG040450	507943648	507946903	ubiquitin-conjugating enzyme 35
3A	3A.3	TRIDC3AG040470	507947889	507953691	Katanin p60 ATPase-containing subunit A-like 2
3A	3A.3	TRIDC3AG040490	508178242	508180792	Structural constituent of cell wall protein, putative
3A	3A.3	TRIDC3AG040500	508181692	508184453	Poly(A) RNA polymerase protein 2
3A	3A.3	TRIDC3AG040510	508649636	508651796	50S ribosomal protein L13
3A	3A.3	TRIDC3AG040520	508653031	508655981	Protein of unknown function (DUF616)
3A	3A.3	TRIDC3AG040530	508884498	508889992	MACPF domain-containing protein
3A	3A.3	TRIDC3AG040540	508894788	508897138	Protein NRT1/ PTR FAMILY 4.3
3A	3A.3	TRIDC3AG040550	508897889	508898854	Protein of unknown function (DUF1264)
3A	3A.3	TRIDC3AG040560	508898612	508898877	undescribed protein
3A	3A.3	TRIDC3AG040570	508928834	508943580	ABC transporter G family member 32
3A	3A.3	TRIDC3AG040580	509085133	509089488	Protein kinase superfamily protein
3A	3A.3	TRIDC3AG040590	509135876	509138456	GDSL esterase/lipase
3A	3A.3	TRIDC3AG040600	509236768	509237898	unknown function
3A	3A.3	TRIDC3AG040610	509242730	509243437	early nodulin-like protein 1
3A	3A.3	TRIDC3AG040620	509354632	509360810	Homeobox protein HOX1A
3A	3A.3	TRIDC3AG040630	509370722	509374896	Dynamin related protein 5A
3A	3A.3	TRIDC3AG040640	509452683	509453164	VQ motif-containing protein
3A	3A.3	TRIDC3AG040670	509467680	509471721	RNA-binding S4 domain-containing protein
3A	3A.3	TRIDC3AG040680	509471822	509472994	Pentatricopeptide repeat-containing protein
3A	3A.3	TRIDC3AG040690	509473559	509473946	Dihydroorotase
3A	3A.3	TRIDC3AG040710	509830662	509833954	Protein kinase superfamily protein
3A	3A.3	TRIDC3AG040720	509836031	509836547	Protein of unknown function (DUF506)
3A	3A.3	TRIDC3AG040740	510048171	510048498	Mannan endo-1,4-beta-mannosidase 2
3A	3A.3	TRIDC3AG040750	510724439	510727676	carotenoid cleavage dioxygenase 8
3A	3A.3	TRIDC3AG040760	510764325	510767684	Chaperone protein ClpB
3A	3A.3	TRIDC3AG040770	510775515	510783410	Dolichyl-diphosphooligosaccharide--protein glycosyltransferase subunit STT3A
3A	3A.3	TRIDC3AG040800	510783888	510792051	Nuclear pore complex protein NUP85
3A	3A.3	TRIDC3AG040810	510794922	510795493	Nuclear pore complex protein NUP35
3A	3A.3	TRIDC3AG040840	511048065	511049777	GATA transcription factor 12
3A	3A.3	TRIDC3AG040850	511611101	511612886	Golgin-84
3A	3A.3	TRIDC3AG040870	511791439	511796768	casein kinase I-like 5
3A	3A.3	TRIDC3AG040880	511795870	511798319	downstream target of AGL15-4
3A	3A.3	TRIDC3AG040890	511799690	511807422	kinesin-like protein 1
3A	3A.3	TRIDC3AG040900	512057590	512059094	Histidine-containing phosphotransfer protein 4
3A	3A.3	TRIDC3AG040920	512290054	512295204	Tryptophan--tRNA ligase
3A	3A.3	TRIDC3AG040930	512294313	512298920	NAD-dependent malic enzyme 2
3A	3A.3	TRIDC3AG040940	512304499	512305275	Glutamate carboxypeptidase 2
3A	3A.3	TRIDC3AG040980	512646619	512647745	IQ-domain 26
3A	3A.3	TRIDC3AG040990	512822833	512824691	unknown function
3A	3A.3	TRIDC3AG041010	512841116	512841337	hexokinase 1
3A	3A.3	TRIDC3AG041020	513348194	513351453	Leucine-rich receptor-like protein kinase family protein
3A	3A.3	TRIDC3AG041040	513357566	513358405	undescribed protein
3A	3A.3	TRIDC3AG041060	513550433	513551461	6-phosphogluconate dehydrogenase family protein
3A	3A.3	TRIDC3AG041070	513579766	513581514	23S rRNA (guanosine-2'-O-)-methyltransferase RlmB
3A	3A.3	TRIDC3AG041090	513588090	513589531	Auxin-responsive protein IAA6
3A	3A.3	TRIDC3AG041100	513813347	513813608	Protein kinase superfamily protein
3A	3A.3	TRIDC3AG041110	513947299	513950990	Glutamate carboxypeptidase 2
3A	3A.3	TRIDC3AG041120	513953461	513953763	undescribed protein
3A	3A.3	TRIDC3AG041140	514069568	514073237	N-acetylated-alpha-linked acidic dipeptidase-like protein
3A	3A.3	TRIDC3AG041150	514115596	514116109	Protein of unknown function (DUF1005)
3A	3A.3	TRIDC3AG041170	514299646	514300672	profilin 4
3A	3A.3	TRIDC3AG041180	514306336	514309706	Glucan endo-1,3-beta-glucosidase 13
3A	3A.3	TRIDC3AG041190	514466633	514471069	HMP-PP phosphatase
3A	3A.3	TRIDC3AG041200	514478991	514479756	dual specificity protein phosphatase 1
3A	3A.3	TRIDC3AG041220	514484773	514491469	mitochondrial processing peptidase alpha subunit
3A	3A.3	TRIDC3AG041240	514642626	514647768	ATP-dependent 6-phosphofructokinase 3
3A	3A.3	TRIDC3AG041250	514650425	514653754	Clathrin interactor EPSIN 1
3A	3A.3	TRIDC3AG041270	514768201	514769796	8-amino-7-oxononanoate synthase
3A	3A.3	TRIDC3AG041280	514809428	514812713	Receptor-like protein kinase
3A	3A.3	TRIDC3AG041300	514959292	514968165	Sentrin-specific protease 2
3A	3A.3	TRIDC3AG041310	514970966	514972794	undescribed protein
3A	3A.3	TRIDC3AG041330	515380953	515384367	Pentatricopeptide repeat-containing protein
3A	3A.3	TRIDC3AG041340	515385246	515390131	Protein farnesyltransferase subunit beta
3A	3A.3	TRIDC3AG041350	515392086	515392779	Werner syndrome-like exonuclease
3A	3A.3	TRIDC3AG041360	515398455	515401347	Bifunctional polynucleotide phosphatase/kinase
3A	3A.3	TRIDC3AG041370	515407295	515409172	Reticulon family protein
3A	3A.3	TRIDC3AG041390	515428974	515429564	RING/U-box superfamily protein
3A	3A.3	TRIDC3AG041400	515569570	515570267	Late embryogenesis abundant (LEA) hydroxyproline-rich glycoprotein family
3A	3A.3	TRIDC3AG041410	515714256	515715360	UDP-Glycosyltransferase superfamily protein
3A	3A.3	TRIDC3AG041420	515716061	515718447	Protein FAR1-RELATED SEQUENCE 3
3A	3A.3	TRIDC3AG041430	515727636	515729108	3-ketoacyl-CoA synthase 6
3A	3A.3	TRIDC3AG041440	515736055	515736479	UDP-Glycosyltransferase superfamily protein
3A	3A.3	TRIDC3AG041450	515736682	515737444	UDP-Glycosyltransferase superfamily protein
3A	3A.3	TRIDC3AG041470	516140805	516142325	UDP-Glycosyltransferase superfamily protein
3A	3A.3	TRIDC3AG041480	516225370	516227009	UDP-Glycosyltransferase superfamily protein
3A	3A.3	TRIDC3AG041490	516250930	516322566	UDP-Glycosyltransferase superfamily protein
3A	3A.3	TRIDC3AG041500	516457049	516458824	UDP-Glycosyltransferase superfamily protein
3A	3A.3	TRIDC3AG041510	516568863	516570317	UDP-Glycosyltransferase superfamily protein
3A	3A.3	TRIDC3AG041520	516623239	516624361	respiratory burst oxidase protein F
3A	3A.3	TRIDC3AG041530	516647386	516649341	50S ribosomal protein L20
3A	3A.3	TRIDC3AG041540	516729285	516732196	WRKY DNA-binding protein 24
3A	3A.3	TRIDC3AG041560	516735149	516740018	NADPH-dependent diflavin oxidoreductase 1
3A	3A.3	TRIDC3AG041570	516743733	516746486	BURP domain-containing protein
3A	3A.3	TRIDC3AG041580	516755714	516756244	Caleosin-related family protein
3A	3A.3	TRIDC3AG041600	517021703	517022516	Heat stress transcription factor C-1b
3A	3A.3	TRIDC3AG041610	517147283	517150565	Flavin-containing monooxygenase family protein
3A	3A.3	TRIDC3AG041640	517287561	517288099	ovate family protein 8
3A	3A.3	TRIDC3AG041650	517290238	517297087	GTP-binding protein
3A	3A.3	TRIDC3AG041660	517299517	517300398	Mitochondrial import receptor subunit TOM7-1
3A	3A.3	TRIDC3AG041670	517474560	517476233	RING/FYVE/PHD zinc finger superfamily protein
3A	3A.3	TRIDC3AG041680	517481994	517483547	Pathogen-related protein
3A	3A.3	TRIDC3AG041690	517592476	517595514	Ubiquitin domain-containing protein
3A	3A.3	TRIDC3AG041710	517865939	517872249	DNA polymerase III subunit gamma/tau
3A	3A.3	TRIDC3AG041720	517872745	517874411	Peroxisomal membrane 22 kDa (Mpv17/PMP22) family protein
3A	3A.3	TRIDC3AG041730	517938639	517938989	WRKY DNA-binding protein 65
3A	3A.3	TRIDC3AG041750	517964110	517966392	Chaperone protein DnaJ
3A	3A.3	TRIDC3AG041760	517995318	517997164	F-box/RNI-like superfamily protein
3A	3A.3	TRIDC3AG041770	518103554	518105389	unknown function
3A	3A.3	TRIDC3AG041780	518105950	518106534	unknown function
3A	3A.3	TRIDC3AG041790	518111860	518115693	unknown function
3A	3A.3	TRIDC3AG041800	518307671	518308316	60S ribosomal protein L9
3A	3A.3	TRIDC3AG041810	518347820	518350058	unknown function
3A	3A.3	TRIDC3AG041820	518352224	518352692	unknown function
3A	3A.3	TRIDC3AG041830	518355700	518357371	protein kinase family protein
3A	3A.3	TRIDC3AG041840	518480437	518481665	undescribed protein
3A	3A.3	TRIDC3AG041850	518800349	518801800	Leucine-rich repeat receptor-like protein kinase family protein
3A	3A.3	TRIDC3AG041860	518803639	518807870	membrane protein
3A	3A.3	TRIDC3AG041890	518863574	518866459	beta-amylase 2
3A	3A.3	TRIDC3AG041900	518881809	518882641	Protein of unknown function (DUF1264)
3A	3A.3	TRIDC3AG041920	518953386	518954496	HVA22-like protein F
3A	3A.3	TRIDC3AG041930	518953387	518956942	GDSL esterase/lipase
3A	3A.3	TRIDC3AG041940	519201943	519206069	unknown function
3A	3A.3	TRIDC3AG041950	519206151	519206388	undescribed protein
3A	3A.3	TRIDC3AG041970	519475070	519478647	Subtilisin-like protease
3A	3A.3	TRIDC3AG041980	519507967	519508324	Protein of unknown function, DUF584
3A	3A.3	TRIDC3AG041990	519512337	519512593	unknown function
3A	3A.3	TRIDC3AG042000	519513301	519513976	Complex I intermediate-associated protein 30, mitochondrial
3A	3A.3	TRIDC3AG042020	519522021	519534417	Subtilisin-like protease
3A	3A.3	TRIDC3AG042030	519754433	519754906	Hexosyltransferase
3A	3A.3	TRIDC3AG042040	519793588	519794266	protodermal factor 1
3A	3A.3	TRIDC3AG042060	520594276	520596954	MADS-box transcription factor 32
3A	3A.3	TRIDC3AG042070	520682920	520684103	Pistil extensin like protein
3A	3A.3	TRIDC3AG042080	520697367	520697957	Pistil-specific extensin-like protein
3A	3A.3	TRIDC3AG042090	520763009	520768427	E3 ubiquitin-protein ligase COP1
3A	3A.3	TRIDC3AG042110	521032342	521034215	Regulator of chromosome condensation (RCC1) family protein
3A	3A.3	TRIDC3AG042120	521035902	521038822	CASP-like protein 3A1
3A	3A.3	TRIDC3AG042130	521040902	521041462	Polyketide cyclase/dehydrase and lipid transport superfamily protein
3A	3A.3	TRIDC3AG042140	521067672	521070168	ABC transporter G family member 38
3A	3A.3	TRIDC3AG042150	521255870	521263376	Lipid A export ATP-binding/permease protein MsbA
3A	3A.3	TRIDC3AG042160	521260692	521265129	B3 domain-containing protein
3A	3A.3	TRIDC3AG042170	521340944	521342371	Proteasome subunit alpha type-2
3A	3A.3	TRIDC3AG042180	521399112	521402632	Ribose-phosphate pyrophosphokinase 4
3A	3A.3	TRIDC3AG042190	521472123	521473725	B3 domain-containing protein
3A	3A.3	TRIDC3AG042200	521476574	521481931	NAD-dependent malic enzyme 1
3A	3A.4	TRIDC3AG035720	455148553	455151735	F-box/kelch-repeat protein
3A	3A.4	TRIDC3AG035740	455520291	455521449	Acidic endochitinase
3A	3A.4	TRIDC3AG035750	455522566	455529338	Pyruvate kinase family protein
3A	3A.4	TRIDC3AG035780	455935119	455937647	unknown function
3A	3A.4	TRIDC3AG035810	456441408	456442559	Werner syndrome-like exonuclease
3A	3A.4	TRIDC3AG035830	456452560	456454567	Phosphoglycerate mutase family protein
3A	3A.4	TRIDC3AG035870	456579316	456583430	CASP-like protein
3A	3A.4	TRIDC3AG035880	456779007	456784105	Exosome complex component RRP40
3A	3A.4	TRIDC3AG035890	456784620	456789724	AMSH-like ubiquitin thioesterase 2
3A	3A.4	TRIDC3AG035900	456788155	456788544	undescribed protein
3A	3A.4	TRIDC3AG035910	457085377	457086301	Protein of unknown function (DUF1645)
3A	3A.4	TRIDC3AG035940	457486253	457487632	unknown function
3A	3A.4	TRIDC3AG035950	457717266	457717970	unknown function
3A	3A.4	TRIDC3AG035970	457959258	457962782	membrin 12
3A	3A.4	TRIDC3AG035980	458419589	458420372	50S ribosomal protein L7/L12
3A	3A.4	TRIDC3AG035990	458423795	458428150	Iron-sulfur cluster assembly protein 1
3A	3A.4	TRIDC3AG036010	458469463	458471693	1,4-dihydroxy-2-naphthoyl-CoA synthase
3A	3A.4	TRIDC3AG036030	459701921	459702746	GATA transcription factor 20
3A	3A.4	TRIDC3AG036040	459749652	459750932	Transcription factor RADIALIS
3A	3A.4	TRIDC3AG036050	460098456	460098795	Mannan endo-1,4-beta-mannosidase 1
3A	3A.4	TRIDC3AG036060	460098500	460109349	aspartic proteinase A1
3A	3A.4	TRIDC3AG036070	460376280	460379278	Pterin-4-alpha-carbinolamine dehydratase
3A	3A.4	TRIDC3AG036080	460428743	460438172	Kinase-related protein of unknown function (DUF1296)
3A	3A.4	TRIDC3AG036120	460597246	460604802	Carboxyl-terminal-processing protease
3A	3A.4	TRIDC3AG036140	460714386	460718982	Magnesium transporter CorA-like family protein
3A	3A.4	TRIDC3AG036150	460720145	460723722	Protein kinase superfamily protein
3A	3A.4	TRIDC3AG036160	460931358	460932866	COLD REGULATED 314 INNER MEMBRANE 1
3A	3A.4	TRIDC3AG036180	460933767	460937337	cAMP-regulated phosphoprotein 19-related protein
3A	3A.4	TRIDC3AG036190	461281189	461281559	mitogen-activated protein kinase 16
3A	3A.4	TRIDC3AG036240	461609016	461609823	Bifunctional inhibitor/lipid-transfer protein/seed storage 2S albumin superfamily protein
3A	3A.4	TRIDC3AG036250	461878718	461882368	asparagine synthetase 2
3A	3A.4	TRIDC3AG036260	462018278	462019104	tryptophan aminotransferase related 2
3A	3A.4	TRIDC3AG036290	462164080	462167387	Choline/ethanolamine kinase
3A	3A.4	TRIDC3AG036300	462195360	462199690	Type IV inositol polyphosphate 5-phosphatase 3
3A	3A.4	TRIDC3AG036320	462333358	462334007	S-adenosyl-L-methionine-dependent methyltransferases superfamily protein
3A	3A.4	TRIDC3AG036330	462337712	462339701	unknown function
3A	3A.4	TRIDC3AG036340	462358748	462364280	IQ-domain 31
3A	3A.4	TRIDC3AG036350	462737643	462740612	Pentatricopeptide repeat-containing protein
3A	3A.4	TRIDC3AG036360	462741593	462743223	unknown function
3A	3A.4	TRIDC3AG036370	462743235	462744858	Pentatricopeptide repeat-containing protein
3A	3A.4	TRIDC3AG036380	462870761	462873001	Auxin efflux carrier component 1
3A	3A.4	TRIDC3AG036390	462882856	462889398	ATP-dependent RNA helicase dbp6
3A	3A.4	TRIDC3AG036400	463019139	463020528	Alpha-galactosidase
3A	3A.4	TRIDC3AG036410	463023869	463025229	Cytochrome b561 domain-containing protein
3A	3A.4	TRIDC3AG036420	463026021	463026754	unknown function
3A	3A.4	TRIDC3AG036430	463079409	463111538	Coiled-coil domain-containing protein 174
3A	3A.4	TRIDC3AG036440	463111927	463113196	Lipase class 3-related protein
3A	3A.4	TRIDC3AG036450	463350411	463350628	Lipase class 3-related protein
3A	3A.4	TRIDC3AG036460	463357443	463361646	high mobility group B1
3A	3A.4	TRIDC3AG036480	463362781	463367690	lipid phosphate phosphatase 3
3A	3A.4	TRIDC3AG036490	463394423	463394912	unknown function
3A	3A.4	TRIDC3AG036510	464047363	464047672	WRKY DNA-binding protein 71
3A	3A.4	TRIDC3AG036530	464056346	464073135	Bifunctional protein HldE
3A	3A.4	TRIDC3AG036540	464073260	464073604	unknown function
3A	3A.4	TRIDC3AG036560	464363826	464368294	undescribed protein
3A	3A.4	TRIDC3AG036600	464866330	464871846	CTD small phosphatase-like protein 2
3A	3A.4	TRIDC3AG036610	465112621	465212010	tryptophan aminotransferase related 2
3A	3A.4	TRIDC3AG036630	465251853	465252227	Zinc finger A20 and AN1 domain-containing stress-associated protein 2
3A	3A.4	TRIDC3AG036670	465975978	465979352	Leucine-rich receptor-like protein kinase family protein
3A	3A.4	TRIDC3AG036700	466223962	466229086	Potassium channel KAT3
3A	3A.4	TRIDC3AG036710	466331506	466335733	SEC7-like guanine nucleotide exchange family protein
3A	3A.4	TRIDC3AG036720	466336111	466341276	Trihelix transcription factor ASIL2
3A	3A.4	TRIDC3AG036770	466425994	466429810	Chaperone protein ClpB
3A	3A.4	TRIDC3AG036780	467220359	467225704	callose synthase 5
3A	3A.4	TRIDC3AG036800	467410790	467412640	Protein DEHYDRATION-INDUCED 19 homolog 3
3A	3A.4	TRIDC3AG036810	468091880	468105888	Homeodomain-like transcriptional regulator
3A	3A.4	TRIDC3AG036830	468426429	468428147	Pentatricopeptide repeat-containing protein
3A	3A.4	TRIDC3AG036860	468664147	468670278	NAC domain containing protein 73
3A	3A.4	TRIDC3AG036870	469070759	469071179	Auxin response factor 2
3A	3A.4	TRIDC3AG036880	469115072	469125113	Protein kinase superfamily protein
3A	3A.4	TRIDC3AG036890	469142561	469145147	Serine/threonine-protein kinase
3A	3A.4	TRIDC3AG036900	469596192	469602166	Serine/threonine-protein kinase
3A	3A.4	TRIDC3AG036920	470371198	470374217	Serine/threonine-protein kinase
3A	3A.4	TRIDC3AG036930	470381974	470396183	26S protease regulatory subunit 7
3A	3A.4	TRIDC3AG036960	471563846	471564982	FASCICLIN-like arabinogalactan-protein 11
3A	3A.4	TRIDC3AG037000	472054758	472055340	Glutaredoxin family protein
3A	3A.4	TRIDC3AG037010	472143360	472146252	Splicing factor U2af small subunit B
3A	3A.4	TRIDC3AG037020	472152950	472161740	RING/U-box superfamily protein
3A	3A.4	TRIDC3AG037040	472162409	472164205	Ras-related protein Rab-25
3A	3A.4	TRIDC3AG037080	472489137	472489888	WUSCHEL related homeobox 8
3A	3A.4	TRIDC3AG037100	472608026	472608568	Peroxidase superfamily protein
3A	3A.4	TRIDC3AG037120	472851298	472853974	Hydroxyacylglutathione hydrolase-like protein
3A	3A.4	TRIDC3AG037130	472856158	472858823	60S ribosomal protein L18A-1
3A	3A.4	TRIDC3AG037140	473119385	473120990	60S ribosomal protein L18A-1
3A	3A.4	TRIDC3AG037150	473130185	473139959	Vacuolar protein sorting-associated protein 16 homolog
3A	3A.4	TRIDC3AG037160	473338428	473342457	Mitochondrial outer membrane protein porin 4
3A	3A.4	TRIDC3AG037170	473342649	473363172	alpha-amylase-like 3
3A	3A.4	TRIDC3AG037180	473406774	473409350	Pentatricopeptide repeat-containing protein
3A	3A.4	TRIDC3AG037190	473408147	473413141	Myosin heavy chain-related protein
3A	3A.4	TRIDC3AG037200	473776059	473778216	zinc knuckle (CCHC-type) family protein
3A	3A.4	TRIDC3AG037210	473868608	473878618	Ras-related protein Rab-7A
3A	3A.4	TRIDC3AG037220	473934696	473936845	WRKY DNA-binding protein 51
3A	3A.4	TRIDC3AG037230	474100066	474103599	EEIG1/EHBP1 protein amino-terminal domain protein
3A	3A.4	TRIDC3AG037260	474112392	474135869	myosin 1
3A	3A.4	TRIDC3AG037270	474342032	474343541	beta glucosidase 43
3A	3A.4	TRIDC3AG037280	474350892	474354705	KRR1 small subunit processome component homolog
3A	3A.4	TRIDC3AG037290	474389034	474391979	Protein phosphatase 2C family protein
3A	3A.4	TRIDC3AG037300	474563163	474567208	B3 domain-containing transcription factor ABI3
3A	3A.4	TRIDC3AG037310	474628838	474630388	Peroxidase superfamily protein
3A	3A.4	TRIDC3AG037340	475038213	475039159	cytidine deaminase 1
3A	3A.4	TRIDC3AG037350	475092196	475094750	Methyltransferase type 11
3A	3A.4	TRIDC3AG037360	475099995	475101358	Glucan endo-1,3-beta-glucosidase 14
3A	3A.4	TRIDC3AG037430	475747858	475756208	Transmembrane protein 222
3A	3A.4	TRIDC3AG037440	475798532	475803450	Glycine dehydrogenase (decarboxylating)
3A	3A.4	TRIDC3AG037460	475933905	475934811	ICE-like protease p20 domain containing protein, expressed
3A	3A.4	TRIDC3AG037470	475946069	475948070	Leucine-rich repeat receptor-like protein kinase family protein
3A	3A.4	TRIDC3AG037480	476167316	476168192	NAD(P)H-quinone oxidoreductase chain 4, chloroplastic
3A	3A.4	TRIDC3AG037490	476291102	476295132	Mitochondrial-processing peptidase subunit beta
3A	3A.4	TRIDC3AG037510	476586539	476590979	V-type ATP synthase beta chain
3A	3A.4	TRIDC3AG037530	476839811	476841222	Phospholipase A1-II 5
3A	3A.4	TRIDC3AG037570	476896925	476897769	Spermine oxidase
3A	3A.4	TRIDC3AG037580	476975063	476975806	unknown function
3A	3A.4	TRIDC3AG037590	476978171	476985292	WD repeat-containing protein 24 homolog
3A	3A.4	TRIDC3AG037600	477240577	477248955	receptor kinase 2
3A	3A.4	TRIDC3AG037620	477250442	477253801	5'-nucleotidase SurE
3A	3A.4	TRIDC3AG037630	477962474	477964359	myb domain protein 26
3A	3A.4	TRIDC3AG037640	477977928	477982447	Mitochondrial substrate carrier family protein
3A	3A.4	TRIDC3AG037650	478407299	478407608	IQ-domain 6
3A	3A.4	TRIDC3AG037660	478482301	478484837	Cytokinin riboside 5'-monophosphate phosphoribohydrolase
3A	3A.4	TRIDC3AG037670	478485583	478490667	Protein kinase superfamily protein
3A	3A.4	TRIDC3AG037680	478492616	478498401	unknown function
3A	3A.4	TRIDC3AG037690	478498611	478501046	HXXXD-type acyl-transferase family protein
3A	3A.4	TRIDC3AG037710	478930550	478932189	Glycylpeptide N-tetradecanoyltransferase 1
3A	3A.4	TRIDC3AG037720	478934905	478940584	Single myb histone 4
3A	3A.4	TRIDC3AG037730	479173695	479174908	60S ribosomal protein L36
3A	3A.4	TRIDC3AG037750	479545331	479545642	undescribed protein
3A	3A.4	TRIDC3AG037760	479546171	479547672	auxin response factor 1
3A	3A.4	TRIDC3AG037780	479949757	479950881	Transcription factor bHLH87
3A	3A.4	TRIDC3AG037790	479964374	479969012	Vesicle transport v-SNARE family protein
3A	3A.4	TRIDC3AG037810	480078743	480083795	IAA-amino acid hydrolase ILR1-like 2
3A	3A.4	TRIDC3AG037830	480084149	480084453	undescribed protein
3A	3A.4	TRIDC3AG037850	480325384	480334250	Anoctamin-like protein
3A	3A.4	TRIDC3AG037860	480334983	480335252	unknown function
3A	3A.4	TRIDC3AG037870	480338479	480340255	60S ribosomal protein L28-1
3A	3A.4	TRIDC3AG037880	480760954	480766228	Regulator of Vps4 activity in the MVB pathway protein
3A	3A.4	TRIDC3AG037890	481252308	481252737	basic helix-loop-helix (bHLH) DNA-binding superfamily protein
3A	3A.4	TRIDC3AG037900	481481813	481487239	Protein PLASTID TRANSCRIPTIONALLY ACTIVE 7
3A	3A.4	TRIDC3AG037910	481483580	481484629	unknown function
3A	3A.4	TRIDC3AG037950	481694488	481694702	Late embryogenesis abundant protein, group 3
3A	3A.4	TRIDC3AG037960	481696004	481696672	germin-like protein 4
3A	3A.4	TRIDC3AG037980	481794416	481794817	unknown function
3A	3A.4	TRIDC3AG038000	481797752	481799057	GDSL esterase/lipase
3A	3A.4	TRIDC3AG038010	481924533	481929961	chloride channel E
3A	3A.4	TRIDC3AG038020	481936228	481938746	ABC transporter G family member 19
3A	3A.4	TRIDC3AG038040	481940757	481942035	Kelch repeat-containing F-box family protein
3A	3A.4	TRIDC3AG038060	482215484	482216728	unknown function
3A	3A.4	TRIDC3AG038080	482232653	482232983	high affinity nitrate transporter 2.6
3A	3A.4	TRIDC3AG038100	482609122	482610152	unknown function
3A	3A.4	TRIDC3AG038110	482611347	482615057	AP-1 complex subunit mu-2
3A	3A.4	TRIDC3AG038130	482625117	482627476	Farnesyl pyrophosphate synthase
3A	3A.4	TRIDC3AG038140	482956985	482958920	RING/U-box superfamily protein
3A	3A.4	TRIDC3AG038160	483177954	483180556	undescribed protein
3A	3A.4	TRIDC3AG038170	483267284	483268435	myb domain protein 86
3A	3A.4	TRIDC3AG038180	483414994	483415208	undescribed protein
3A	3A.4	TRIDC3AG038190	483446623	483446905	DnaJ-like protein 1
3A	3A.4	TRIDC3AG038200	483558938	483567165	Transducin/WD40 repeat-like superfamily protein
3A	3A.4	TRIDC3AG038210	483870310	483870801	Subtilisin-like protease
3A	3A.4	TRIDC3AG038220	484042747	484050017	Sec14p-like phosphatidylinositol transfer family protein
3A	3A.4	TRIDC3AG038230	484117692	484118997	unknown function
3A	3A.4	TRIDC3AG038240	484229298	484229547	unknown function
3A	3A.4	TRIDC3AG038250	484232465	484233553	Epoxide hydrolase 3
3A	3A.4	TRIDC3AG038260	484243165	484244119	Bidirectional sugar transporter N3
3A	3A.4	TRIDC3AG038280	484245891	484249165	unknown function
3A	3A.4	TRIDC3AG038290	484321394	484322704	AWPM-19-like family protein
3A	3A.4	TRIDC3AG038300	484333900	484335153	Protein kinase superfamily protein
3A	3A.4	TRIDC3AG038310	484337907	484339181	Protein kinase superfamily protein
3A	3A.4	TRIDC3AG038330	484471034	484477131	methionine S-methyltransferase
3A	3A.4	TRIDC3AG038340	484477676	484484264	Flap endonuclease 1
3A	3A.4	TRIDC3AG038360	484484997	484488065	GMP synthase [glutamine-hydrolyzing]
3A	3A.4	TRIDC3AG038370	484489736	484503715	ATP binding cassette subfamily B4
3A	3A.4	TRIDC3AG038390	484629425	484631640	Activated RNA polymerase II transcriptional coactivator p15
3A	3A.4	TRIDC3AG038400	484712105	484716337	wall associated kinase 5
3A	3A.4	TRIDC3AG038410	484909307	484913052	proliferating cell nuclear antigen 2
3A	3A.4	TRIDC3AG038420	485096425	485097271	Protein kinase superfamily protein
3A	3A.4	TRIDC3AG038430	485175776	485180976	Protein kinase superfamily protein
3A	3A.4	TRIDC3AG038440	485190903	485191334	Protein plastid transcriptionally active 16, chloroplastic
3A	3A.4	TRIDC3AG038470	485588143	485589374	strictosidine synthase-like 3
3A	3A.4	TRIDC3AG038480	485597672	485598483	Splicing factor, suppressor of white-apricot-like protein
3A	3A.4	TRIDC3AG038510	485610737	485612648	Splicing factor, suppressor of white-apricot homolog
3A	3A.4	TRIDC3AG038530	485851331	485854448	VIP1 protein
3A	3A.4	TRIDC3AG038540	485854527	485855583	Zinc knuckle family protein, expressed
3A	3A.4	TRIDC3AG038550	486033251	486034095	undescribed protein
3A	3A.4	TRIDC3AG038560	486062402	486063882	UDP-Glycosyltransferase superfamily protein
3A	3A.4	TRIDC3AG038570	486066690	486073091	Lipid A export ATP-binding/permease protein MsbA
3A	3A.4	TRIDC3AG038580	486430430	486435105	unknown function
3A	3A.4	TRIDC3AG038590	486430524	486434194	Potassium channel subfamily K member 10
3A	3A.4	TRIDC3AG038600	486436428	486436905	myb domain protein 5
3A	3A.4	TRIDC3AG038630	486725880	486727670	Lipid A export ATP-binding/permease protein MsbA
3A	3A.4	TRIDC3AG038660	486742807	486745761	GDSL esterase/lipase
3A	3A.4	TRIDC3AG038670	486998292	487004597	Lipid A export ATP-binding/permease protein MsbA
3A	3A.4	TRIDC3AG038680	487063361	487071428	Lipid A export ATP-binding/permease protein MsbA
3A	3A.4	TRIDC3AG038700	487387728	487390884	Pyridoxal phosphate-dependent enzyme, D-cysteine desulfhydrase family
3A	3A.4	TRIDC3AG038710	487391971	487394462	Farnesyl pyrophosphate synthase
3A	3A.4	TRIDC3AG038720	487394733	487398797	Core-2/I-branching beta-1,6-N-acetylglucosaminyltransferase family protein
3A	3A.4	TRIDC3AG038730	487921031	487953308	Phosphoethanolamine N-methyltransferase 1
3A	3A.4	TRIDC3AG038740	487999259	488001921	ENTH/ANTH/VHS superfamily protein
3A	3A.4	TRIDC3AG038750	488052875	488053081	ROTUNDIFOLIA like 15
3A	3A.4	TRIDC3AG038760	488461642	488462959	Symplekin
3A	3A.4	TRIDC3AG038800	488854970	488859174	unknown function
3A	3A.4	TRIDC3AG038810	488861181	488864359	Leucine-rich receptor-like protein kinase family protein
3A	3A.4	TRIDC3AG038820	488865621	488868953	Leucine-rich receptor-like protein kinase family protein
3A	3A.4	TRIDC3AG038830	488871898	488873789	Peptidyl-tRNA hydrolase family protein
3A	3A.4	TRIDC3AG038850	489065457	489067169	Threonine synthase
3A	3A.4	TRIDC3AG038860	489112383	489113208	RING/U-box superfamily protein
3A	3A.4	TRIDC3AG038870	489240947	489241807	AP2/B3 transcription factor family protein
3A	3A.4	TRIDC3AG038880	489423420	489427997	Serine/arginine-rich splicing factor 1
3A	3A.4	TRIDC3AG038900	489949468	489950766	Chitinase family protein
3A	3A.4	TRIDC3AG038920	489997456	490000461	lipid phosphate phosphatase 2
3A	3A.4	TRIDC3AG038930	490182730	490183326	hydroxyproline-rich glycoprotein family protein
3A	3A.4	TRIDC3AG038940	490446467	490449467	RING/U-box superfamily protein
3A	3A.4	TRIDC3AG038950	490451290	490457698	Hydrolase, alpha/beta fold family
3A	3A.4	TRIDC3AG038960	490477886	490478757	Protein PLASTID MOVEMENT IMPAIRED 2
3A	3A.4	TRIDC3AG038980	490790749	490793332	Glutathione S-transferase GSTU6
3A	3A.4	TRIDC3AG039000	490966495	490967745	undescribed protein
3A	3A.4	TRIDC3AG039030	491188491	491188972	serine/threonine protein phosphatase 2A
3A	3A.4	TRIDC3AG039040	491198042	491205199	DNA repair helicase RAD25
3A	3A.4	TRIDC3AG039060	491745746	491749695	Nucleotidylyl transferase superfamily protein
3A	3A.4	TRIDC3AG039070	491749339	491751060	Reticulon family protein
3A	3A.4	TRIDC3AG039080	491752754	491754249	receptor-like protein kinase 4
3A	3A.4	TRIDC3AG039100	491818472	491820231	Protein kinase superfamily protein
3A	3A.4	TRIDC3AG039110	492082228	492102809	Protein kinase superfamily protein
3A	3A.4	TRIDC3AG039150	492103277	492105209	Alpha/beta hydrolase domain-containing protein 13
3A	3A.4	TRIDC3AG039180	492565299	492653630	zinc finger protein-related
3A	3A.4	TRIDC3AG039220	492995880	492996743	Protein of unknown function (DUF1639)
3A	3A.4	TRIDC3AG039240	493085662	493086451	unknown function
3A	3A.4	TRIDC3AG039250	493245796	493246692	Prohibitin-2
3A	3A.4	TRIDC3AG039270	493249124	493250271	unknown function
3A	3A.4	TRIDC3AG039280	493250774	493253538	unknown function
3A	3A.4	TRIDC3AG039330	493995890	493996864	tRNA dimethylallyltransferase
3A	3A.4	TRIDC3AG039340	494425134	494428512	alpha/beta-Hydrolases superfamily protein
3A	3A.4	TRIDC3AG039350	494429616	494432538	Regulator of Vps4 activity in the MVB pathway protein
3A	3A.4	TRIDC3AG039360	494436707	494440331	unknown function
3A	3A.4	TRIDC3AG039380	494440747	494442787	Methionyl-tRNA formyltransferase
3A	3A.4	TRIDC3AG039400	494449580	494456065	unknown function
3A	3A.4	TRIDC3AG039410	494875037	494877058	Guanine nucleotide-binding protein subunit beta-like protein A
3A	3A.4	TRIDC3AG039420	494878988	494882056	RING/FYVE/PHD zinc finger superfamily protein
3A	3A.4	TRIDC3AG039430	494880687	494887296	unknown function
3A	3A.4	TRIDC3AG039440	495139143	495139597	UDP-Glycosyltransferase superfamily protein
3A	3A.4	TRIDC3AG039460	495302286	495304349	PHP domain-containing family protein
3A	3A.4	TRIDC3AG039470	495314287	495314931	N-terminal protein myristoylation
3A	3A.4	TRIDC3AG039480	495319279	495323334	microtubule-associated protein 65-4
3A	3A.4	TRIDC3AG039490	495735957	495739982	ATP synthase subunit beta
3A	3A.4	TRIDC3AG039500	496001073	496002259	Maturase
3A	3A.4	TRIDC3AG039510	496004192	496008608	Pre-mRNA-splicing factor ATP-dependent RNA helicase PRP16
3A	3A.4	TRIDC3AG039520	496189168	496204282	DNA LIGASE 6
3A	3A.4	TRIDC3AG039530	496309246	496309809	myb domain protein 36
3A	3A.4	TRIDC3AG039540	496445820	496448514	ASF1 like histone chaperone
3A	3A.4	TRIDC3AG039550	496552673	496555426	MATE efflux family protein
3A	3A.4	TRIDC3AG039560	496735517	496735953	Protein of unknown function, DUF599
3A	3A.4	TRIDC3AG039570	496737070	496738192	origin recognition complex subunit 4
3A	3A.4	TRIDC3AG039590	497145862	497146169	undescribed protein
3A	3A.4	TRIDC3AG039610	497160283	497165704	Katanin p60 ATPase-containing subunit A1
3A	3A.4	TRIDC3AG039620	497339688	497340379	Histone superfamily protein
3A	3A.4	TRIDC3AG039630	497343069	497345475	D-glycerate 3-kinase, chloroplastic
3A	3A.4	TRIDC3AG039640	497625801	497630231	GPI transamidase component family protein / Gaa1-like family protein
3A	3A.4	TRIDC3AG039650	497631005	497641034	Splicing factor 3A subunit 3
3A	3A.4	TRIDC3AG039670	497966189	497976191	glutamate synthase 1
3A	3A.4	TRIDC3AG039680	498223738	498226462	Ubiquitin-like superfamily protein
3A	3A.4	TRIDC3AG039690	498227920	498235682	Beclin-1-like protein
3A	3A.4	TRIDC3AG039700	498240913	498242824	O-acyltransferase (WSD1-like) family protein
3A	3A.4	TRIDC3AG039730	498517820	498518301	Cytochrome b561 and DOMON domain-containing protein
3A	3A.4	TRIDC3AG039750	499023155	499024138	Protein of unknown function (DUF1639)
3A	3A.4	TRIDC3AG039780	499042024	499044338	F-box domain containing protein, expressed
3A	3A.4	TRIDC3AG039790	499176958	499182676	Transcription initiation factor TFIID subunit 11
3A	3A.4	TRIDC3AG039800	499267822	499267968	30S ribosomal protein S2, chloroplastic
3A	3A.4	TRIDC3AG039820	499298854	499309532	Cyclase/dehydrase
3A	3A.4	TRIDC3AG039830	499675942	499676690	purine permease 4
3A	3A.4	TRIDC3AG039880	500065910	500067430	evolutionarily conserved C-terminal region 8
3A	3A.4	TRIDC3AG039940	500667578	500668011	Metal ion binding protein, putative, expressed
3A	3A.4	TRIDC3AG039950	500671200	500674530	50S ribosomal protein L15
3A	3A.4	TRIDC3AG039960	500675367	500678180	DNA-directed RNA polymerase III subunit RPC3
3A	3A.4	TRIDC3AG039980	501015084	501018772	Eukaryotic aspartyl protease family protein
3A	3A.4	TRIDC3AG040000	501020625	501022472	unknown function
3A	3A.4	TRIDC3AG040010	501024032	501026009	60S ribosomal protein L37a
3A	3A.4	TRIDC3AG040030	501676517	501684166	Transcription factor DP
3A	3A.4	TRIDC3AG040040	501686493	501688012	30S ribosomal protein S20
3A	3A.4	TRIDC3AG040050	501951525	501951991	Two pore calcium channel protein 1
3A	3A.4	TRIDC3AG040060	502044992	502047881	unknown function
3A	3A.4	TRIDC3AG040070	502065447	502065709	ribosomal protein S19
3A	3A.4	TRIDC3AG040080	502067426	502069666	NAD(P)H-quinone oxidoreductase subunit 2 A, chloroplastic
3A	3A.4	TRIDC3AG040090	502072683	502078672	NADH-quinone oxidoreductase subunit D
3A	3A.4	TRIDC3AG040100	502075026	502075538	undescribed protein
3A	3A.4	TRIDC3AG040110	502218699	502221581	Ubiquitin-conjugating enzyme family protein
3A	3A.4	TRIDC3AG040120	502468011	502470402	unknown function
3A	3A.4	TRIDC3AG040150	503014765	503016712	unknown function
3A	3A.4	TRIDC3AG040180	503509326	503511835	glyoxal oxidase-related protein
3A	3A.4	TRIDC3AG040190	503626316	503626877	Chlororespiratory reduction 41
3A	3A.4	TRIDC3AG040200	503693438	503695198	NAC domain containing protein 2
3A	3A.4	TRIDC3AG040210	503695578	503697853	Auxin-responsive protein IAA5
3A	3A.4	TRIDC3AG040220	503976075	503980314	Galactosylgalactosylxylosylprotein 3-beta-glucuronosyltransferase 1
3A	3A.4	TRIDC3AG040240	504610716	504613304	Peroxiredoxin-2C
3A	3A.4	TRIDC3AG040250	504612883	504616230	ROP guanine nucleotide exchange factor 5
3A	3A.4	TRIDC3AG040260	504618317	504624589	Receptor-like protein kinase 5
3A	3A.4	TRIDC3AG040270	504674191	504680980	pentatricopeptide repeat 336
3A	3A.4	TRIDC3AG040280	504736891	504738274	Cytochrome P450 superfamily protein
3A	3A.4	TRIDC3AG040290	504737834	504739196	Leucine-rich repeat receptor-like protein kinase family protein
3A	3A.4	TRIDC3AG040310	505204825	505211493	Tubby-like F-box protein 1
3A	3A.4	TRIDC3AG040330	505222710	505226026	GPN-loop GTPase 2
3A	3A.4	TRIDC3AG040340	505757656	505761766	Protein kinase superfamily protein
3A	3A.4	TRIDC3AG040370	506225509	506227671	AT hook motif-containing protein, putative
3A	3A.4	TRIDC3AG040410	507501601	507504198	sequence-specific DNA binding transcription factors
3A	3A.4	TRIDC3AG040420	507928275	507932828	RING/U-box superfamily protein
3A	3A.4	TRIDC3AG040430	507933302	507936107	ATP synthase protein I -related
3A	3A.4	TRIDC3AG040440	507937369	507937661	DOF zinc finger protein 1
3A	3A.4	TRIDC3AG040450	507943648	507946903	ubiquitin-conjugating enzyme 35
3A	3A.4	TRIDC3AG040470	507947889	507953691	Katanin p60 ATPase-containing subunit A-like 2
3A	3A.4	TRIDC3AG040490	508178242	508180792	Structural constituent of cell wall protein, putative
3A	3A.4	TRIDC3AG040500	508181692	508184453	Poly(A) RNA polymerase protein 2
3A	3A.4	TRIDC3AG040510	508649636	508651796	50S ribosomal protein L13
3A	3A.4	TRIDC3AG040520	508653031	508655981	Protein of unknown function (DUF616)
3A	3A.4	TRIDC3AG040530	508884498	508889992	MACPF domain-containing protein
3A	3A.4	TRIDC3AG040540	508894788	508897138	Protein NRT1/ PTR FAMILY 4.3
3A	3A.4	TRIDC3AG040550	508897889	508898854	Protein of unknown function (DUF1264)
3A	3A.4	TRIDC3AG040560	508898612	508898877	undescribed protein
3A	3A.4	TRIDC3AG040570	508928834	508943580	ABC transporter G family member 32
3A	3A.4	TRIDC3AG040580	509085133	509089488	Protein kinase superfamily protein
3A	3A.4	TRIDC3AG040590	509135876	509138456	GDSL esterase/lipase
3A	3A.4	TRIDC3AG040600	509236768	509237898	unknown function
3A	3A.4	TRIDC3AG040610	509242730	509243437	early nodulin-like protein 1
3A	3A.4	TRIDC3AG040620	509354632	509360810	Homeobox protein HOX1A
3A	3A.4	TRIDC3AG040630	509370722	509374896	Dynamin related protein 5A
3A	3A.4	TRIDC3AG040640	509452683	509453164	VQ motif-containing protein
3A	3A.4	TRIDC3AG040670	509467680	509471721	RNA-binding S4 domain-containing protein
3A	3A.4	TRIDC3AG040680	509471822	509472994	Pentatricopeptide repeat-containing protein
3A	3A.4	TRIDC3AG040690	509473559	509473946	Dihydroorotase
3A	3A.4	TRIDC3AG040710	509830662	509833954	Protein kinase superfamily protein
3A	3A.4	TRIDC3AG040720	509836031	509836547	Protein of unknown function (DUF506)
3A	3A.4	TRIDC3AG040740	510048171	510048498	Mannan endo-1,4-beta-mannosidase 2
3A	3A.4	TRIDC3AG040750	510724439	510727676	carotenoid cleavage dioxygenase 8
3A	3A.4	TRIDC3AG040760	510764325	510767684	Chaperone protein ClpB
3A	3A.4	TRIDC3AG040770	510775515	510783410	Dolichyl-diphosphooligosaccharide--protein glycosyltransferase subunit STT3A
3A	3A.4	TRIDC3AG040800	510783888	510792051	Nuclear pore complex protein NUP85
3A	3A.4	TRIDC3AG040810	510794922	510795493	Nuclear pore complex protein NUP35
3A	3A.4	TRIDC3AG040840	511048065	511049777	GATA transcription factor 12
3A	3A.4	TRIDC3AG040850	511611101	511612886	Golgin-84
3A	3A.4	TRIDC3AG040870	511791439	511796768	casein kinase I-like 5
3A	3A.4	TRIDC3AG040880	511795870	511798319	downstream target of AGL15-4
3A	3A.4	TRIDC3AG040890	511799690	511807422	kinesin-like protein 1
3A	3A.4	TRIDC3AG040900	512057590	512059094	Histidine-containing phosphotransfer protein 4
3A	3A.4	TRIDC3AG040920	512290054	512295204	Tryptophan--tRNA ligase
3A	3A.4	TRIDC3AG040930	512294313	512298920	NAD-dependent malic enzyme 2
3A	3A.4	TRIDC3AG040940	512304499	512305275	Glutamate carboxypeptidase 2
3A	3A.4	TRIDC3AG040980	512646619	512647745	IQ-domain 26
3A	3A.4	TRIDC3AG040990	512822833	512824691	unknown function
3A	3A.4	TRIDC3AG041010	512841116	512841337	hexokinase 1
3A	3A.4	TRIDC3AG041020	513348194	513351453	Leucine-rich receptor-like protein kinase family protein
3A	3A.4	TRIDC3AG041040	513357566	513358405	undescribed protein
3A	3A.4	TRIDC3AG041060	513550433	513551461	6-phosphogluconate dehydrogenase family protein
3A	3A.4	TRIDC3AG041070	513579766	513581514	23S rRNA (guanosine-2'-O-)-methyltransferase RlmB
3A	3A.4	TRIDC3AG041090	513588090	513589531	Auxin-responsive protein IAA6
3A	3A.4	TRIDC3AG041100	513813347	513813608	Protein kinase superfamily protein
3A	3A.4	TRIDC3AG041110	513947299	513950990	Glutamate carboxypeptidase 2
3A	3A.4	TRIDC3AG041120	513953461	513953763	undescribed protein
3A	3A.4	TRIDC3AG041140	514069568	514073237	N-acetylated-alpha-linked acidic dipeptidase-like protein
3A	3A.4	TRIDC3AG041150	514115596	514116109	Protein of unknown function (DUF1005)
3A	3A.4	TRIDC3AG041170	514299646	514300672	profilin 4
3A	3A.4	TRIDC3AG041180	514306336	514309706	Glucan endo-1,3-beta-glucosidase 13
3A	3A.4	TRIDC3AG041190	514466633	514471069	HMP-PP phosphatase
3A	3A.4	TRIDC3AG041200	514478991	514479756	dual specificity protein phosphatase 1
3A	3A.4	TRIDC3AG041220	514484773	514491469	mitochondrial processing peptidase alpha subunit
3A	3A.4	TRIDC3AG041240	514642626	514647768	ATP-dependent 6-phosphofructokinase 3
3A	3A.4	TRIDC3AG041250	514650425	514653754	Clathrin interactor EPSIN 1
3A	3A.4	TRIDC3AG041270	514768201	514769796	8-amino-7-oxononanoate synthase
3A	3A.4	TRIDC3AG041280	514809428	514812713	Receptor-like protein kinase
3A	3A.4	TRIDC3AG041300	514959292	514968165	Sentrin-specific protease 2
3A	3A.4	TRIDC3AG041310	514970966	514972794	undescribed protein
3A	3A.4	TRIDC3AG041330	515380953	515384367	Pentatricopeptide repeat-containing protein
3A	3A.4	TRIDC3AG041340	515385246	515390131	Protein farnesyltransferase subunit beta
3A	3A.4	TRIDC3AG041350	515392086	515392779	Werner syndrome-like exonuclease
3A	3A.4	TRIDC3AG041360	515398455	515401347	Bifunctional polynucleotide phosphatase/kinase
3A	3A.4	TRIDC3AG041370	515407295	515409172	Reticulon family protein
3A	3A.4	TRIDC3AG041390	515428974	515429564	RING/U-box superfamily protein
3A	3A.4	TRIDC3AG041400	515569570	515570267	Late embryogenesis abundant (LEA) hydroxyproline-rich glycoprotein family
3A	3A.4	TRIDC3AG041410	515714256	515715360	UDP-Glycosyltransferase superfamily protein
3A	3A.4	TRIDC3AG041420	515716061	515718447	Protein FAR1-RELATED SEQUENCE 3
3A	3A.4	TRIDC3AG041430	515727636	515729108	3-ketoacyl-CoA synthase 6
3A	3A.4	TRIDC3AG041440	515736055	515736479	UDP-Glycosyltransferase superfamily protein
3A	3A.4	TRIDC3AG041450	515736682	515737444	UDP-Glycosyltransferase superfamily protein
3A	3A.4	TRIDC3AG041470	516140805	516142325	UDP-Glycosyltransferase superfamily protein
3A	3A.4	TRIDC3AG041480	516225370	516227009	UDP-Glycosyltransferase superfamily protein
3A	3A.4	TRIDC3AG041490	516250930	516322566	UDP-Glycosyltransferase superfamily protein
3A	3A.4	TRIDC3AG041500	516457049	516458824	UDP-Glycosyltransferase superfamily protein
3A	3A.4	TRIDC3AG041510	516568863	516570317	UDP-Glycosyltransferase superfamily protein
3A	3A.4	TRIDC3AG041520	516623239	516624361	respiratory burst oxidase protein F
3A	3A.4	TRIDC3AG041530	516647386	516649341	50S ribosomal protein L20
3A	3A.4	TRIDC3AG041540	516729285	516732196	WRKY DNA-binding protein 24
3A	3A.4	TRIDC3AG041560	516735149	516740018	NADPH-dependent diflavin oxidoreductase 1
3A	3A.4	TRIDC3AG041570	516743733	516746486	BURP domain-containing protein
3A	3A.4	TRIDC3AG041580	516755714	516756244	Caleosin-related family protein
3A	3A.4	TRIDC3AG041600	517021703	517022516	Heat stress transcription factor C-1b
3A	3A.4	TRIDC3AG041610	517147283	517150565	Flavin-containing monooxygenase family protein
3A	3A.4	TRIDC3AG041640	517287561	517288099	ovate family protein 8
3A	3A.4	TRIDC3AG041650	517290238	517297087	GTP-binding protein
3A	3A.4	TRIDC3AG041660	517299517	517300398	Mitochondrial import receptor subunit TOM7-1
3A	3A.4	TRIDC3AG041670	517474560	517476233	RING/FYVE/PHD zinc finger superfamily protein
3A	3A.4	TRIDC3AG041680	517481994	517483547	Pathogen-related protein
3A	3A.4	TRIDC3AG041690	517592476	517595514	Ubiquitin domain-containing protein
3A	3A.4	TRIDC3AG041710	517865939	517872249	DNA polymerase III subunit gamma/tau
3A	3A.4	TRIDC3AG041720	517872745	517874411	Peroxisomal membrane 22 kDa (Mpv17/PMP22) family protein
3A	3A.4	TRIDC3AG041730	517938639	517938989	WRKY DNA-binding protein 65
3A	3A.4	TRIDC3AG041750	517964110	517966392	Chaperone protein DnaJ
3A	3A.4	TRIDC3AG041760	517995318	517997164	F-box/RNI-like superfamily protein
3A	3A.4	TRIDC3AG041770	518103554	518105389	unknown function
3A	3A.4	TRIDC3AG041780	518105950	518106534	unknown function
3A	3A.4	TRIDC3AG041790	518111860	518115693	unknown function
3A	3A.4	TRIDC3AG041800	518307671	518308316	60S ribosomal protein L9
3A	3A.4	TRIDC3AG041810	518347820	518350058	unknown function
3A	3A.4	TRIDC3AG041820	518352224	518352692	unknown function
3A	3A.4	TRIDC3AG041830	518355700	518357371	protein kinase family protein
3A	3A.4	TRIDC3AG041840	518480437	518481665	undescribed protein
3A	3A.4	TRIDC3AG041850	518800349	518801800	Leucine-rich repeat receptor-like protein kinase family protein
3A	3A.4	TRIDC3AG041860	518803639	518807870	membrane protein
3A	3A.4	TRIDC3AG041890	518863574	518866459	beta-amylase 2
3A	3A.4	TRIDC3AG041900	518881809	518882641	Protein of unknown function (DUF1264)
3A	3A.4	TRIDC3AG041920	518953386	518954496	HVA22-like protein F
3A	3A.4	TRIDC3AG041930	518953387	518956942	GDSL esterase/lipase
3A	3A.4	TRIDC3AG041940	519201943	519206069	unknown function
3A	3A.4	TRIDC3AG041950	519206151	519206388	undescribed protein
3A	3A.4	TRIDC3AG041970	519475070	519478647	Subtilisin-like protease
3A	3A.4	TRIDC3AG041980	519507967	519508324	Protein of unknown function, DUF584
3A	3A.4	TRIDC3AG041990	519512337	519512593	unknown function
3A	3A.4	TRIDC3AG042000	519513301	519513976	Complex I intermediate-associated protein 30, mitochondrial
3A	3A.4	TRIDC3AG042020	519522021	519534417	Subtilisin-like protease
3A	3A.4	TRIDC3AG042030	519754433	519754906	Hexosyltransferase
3A	3A.4	TRIDC3AG042040	519793588	519794266	protodermal factor 1
3A	3A.4	TRIDC3AG042060	520594276	520596954	MADS-box transcription factor 32
3A	3A.4	TRIDC3AG042070	520682920	520684103	Pistil extensin like protein
3A	3A.4	TRIDC3AG042080	520697367	520697957	Pistil-specific extensin-like protein
3A	3A.4	TRIDC3AG042090	520763009	520768427	E3 ubiquitin-protein ligase COP1
3A	3A.4	TRIDC3AG042110	521032342	521034215	Regulator of chromosome condensation (RCC1) family protein
3A	3A.4	TRIDC3AG042120	521035902	521038822	CASP-like protein 3A1
3A	3A.4	TRIDC3AG042130	521040902	521041462	Polyketide cyclase/dehydrase and lipid transport superfamily protein
3A	3A.4	TRIDC3AG042140	521067672	521070168	ABC transporter G family member 38
3A	3A.4	TRIDC3AG042150	521255870	521263376	Lipid A export ATP-binding/permease protein MsbA
3A	3A.4	TRIDC3AG042160	521260692	521265129	B3 domain-containing protein
3A	3A.4	TRIDC3AG042170	521340944	521342371	Proteasome subunit alpha type-2
3A	3A.4	TRIDC3AG042180	521399112	521402632	Ribose-phosphate pyrophosphokinase 4
3A	3A.4	TRIDC3AG042190	521472123	521473725	B3 domain-containing protein
3A	3A.4	TRIDC3AG042200	521476574	521481931	NAD-dependent malic enzyme 1
3A	3A.4	TRIDC3AG042210	521615184	521615874	Phosphatidylinositol-4-phosphate 5-kinase family protein
3A	3A.4	TRIDC3AG042230	521643162	521645231	40S ribosomal protein S24-2
3A	3A.4	TRIDC3AG042240	521644930	521646591	Senescence/dehydration-associated protein-related
3A	3A.4	TRIDC3AG042250	521686065	521689557	Leucine-rich repeat receptor-like protein kinase family protein
3A	3A.4	TRIDC3AG042260	521689974	521690240	Leucine-rich repeat protein kinase family protein
3A	3A.4	TRIDC3AG042270	521726831	521728041	myb domain protein 36
3A	3A.4	TRIDC3AG042280	521734996	521742546	Acyl-[acyl-carrier-protein]--UDP-N-acetylglucosamine O-acyltransferase
3A	3A.4	TRIDC3AG042300	522402513	522405851	Nuclear RNA-binding family protein
3A	3A.4	TRIDC3AG042310	522438757	522441307	Disease resistance protein RGA2
3A	3A.4	TRIDC3AG042320	522441720	522443237	Disease resistance protein RGA2
3A	3A.4	TRIDC3AG042330	522443910	522444317	undescribed protein
3A	3A.4	TRIDC3AG042360	522897672	522899923	Disease resistance protein RGA2
3A	3A.4	TRIDC3AG042370	522904814	522905170	undescribed protein
3A	3A.4	TRIDC3AG042380	522905449	522906137	unknown function
3A	3A.4	TRIDC3AG042410	523005477	523006211	serine acetyltransferase 1;1
3A	3A.4	TRIDC3AG042430	523050546	523051496	Inorganic pyrophosphatase 1
3A	3A.4	TRIDC3AG042440	523069930	523073273	NADH-quinone oxidoreductase subunit B
3A	3A.4	TRIDC3AG042450	523074342	523076447	Mitochondrial ATP synthase subunit G protein
3A	3A.4	TRIDC3AG042460	523252944	523254294	Eukaryotic aspartyl protease family protein
3A	3A.4	TRIDC3AG042470	523254246	523261770	E3 ubiquitin-protein ligase p28-like
3A	3A.4	TRIDC3AG042480	523371146	523372993	serine carboxypeptidase-like 2
3A	3A.4	TRIDC3AG042500	523694825	523695115	Lipase class 3-related protein
3A	3A.4	TRIDC3AG042510	523695859	523696741	Lipase class 3-related protein
3A	3A.4	TRIDC3AG042520	523703311	523706852	Cytosolic Fe-S cluster assembly factor NUBP2 homolog
3A	3A.4	TRIDC3AG042530	523754561	523754907	Heavy metal transport/detoxification superfamily protein
3A	3A.4	TRIDC3AG042600	523946725	523947551	JEKYLL protein
3A	3A.4	TRIDC3AG042610	523950045	523950788	JEKYLL protein
3A	3A.4	TRIDC3AG042620	523959251	523963454	sulfate transporter 3;1
3A	3A.4	TRIDC3AG042640	524243398	524248212	CHY-type/CTCHY-type/RING-type Zinc finger protein
3A	3A.4	TRIDC3AG042650	524263772	524265653	Protein of unknown function (DUF581)
3A	3A.4	TRIDC3AG042670	524637015	524637960	Heat stress transcription factor A-4b
3A	3A.4	TRIDC3AG042680	524787934	524792357	trehalose phosphate synthase
3A	3A.4	TRIDC3AG042690	525124141	525124528	ovate family protein 2
3A	3A.4	TRIDC3AG042700	525596933	525597214	Nucleotide/sugar transporter family protein
3A	3A.4	TRIDC3AG042710	525750542	525754905	Ras-related protein Rab-25
3A	3A.4	TRIDC3AG042720	525762555	525762909	WRKY DNA-binding protein 69
3A	3A.4	TRIDC3AG042730	526016419	526021739	cellulose synthase family protein
3A	3A.4	TRIDC3AG042740	526026842	526027928	Leucine-rich repeat receptor-like protein kinase family protein
3A	3A.4	TRIDC3AG042750	526203997	526204383	Coiled-coil domain-containing protein 25
3A	3A.4	TRIDC3AG042760	526327605	526328012	Ras-related protein Rab-7A
3A	3A.4	TRIDC3AG042790	526364233	526366374	Receptor-like protein kinase
3A	3A.4	TRIDC3AG042820	526394043	526394759	unknown function
3A	3A.4	TRIDC3AG042830	526508378	526509292	unknown function
3A	3A.4	TRIDC3AG042840	526880928	526886999	Protein TIC 22-like, chloroplastic
3A	3A.4	TRIDC3AG042890	527547068	527557845	Plant/F17J16-140 protein
3A	3A.4	TRIDC3AG042910	527559735	527560167	unknown function
3A	3A.4	TRIDC3AG042930	528078238	528079742	Lipase class 3-related protein
3A	3A.4	TRIDC3AG042940	528416004	528418649	unknown function
3A	3A.4	TRIDC3AG042950	528417366	528422108	3-hydroxyisobutyryl-CoA hydrolase-like protein 1, mitochondrial
3A	3A.4	TRIDC3AG042980	528708740	528710553	undescribed protein
3A	3A.4	TRIDC3AG042990	528710977	528711850	60S ribosomal protein L18A-1
3A	3A.4	TRIDC3AG043010	528712895	528715522	Glucosidase 2 subunit beta
3A	3A.4	TRIDC3AG043030	528742831	528743514	Ethylene-responsive transcription factor 5
3A	3A.4	TRIDC3AG043040	528743967	528749329	Lipid-A-disaccharide synthase
3A	3A.4	TRIDC3AG043060	528824656	528838680	GTP binding Elongation factor Tu family protein
3A	3A.4	TRIDC3AG043070	528840645	528845616	28 kDa heat- and acid-stable phosphoprotein
3A	3A.4	TRIDC3AG043080	529176073	529178520	ATP synthase subunit epsilon, mitochondrial
3A	3A.4	TRIDC3AG043090	529179576	529184545	vascular plant one zinc finger protein
3A	3A.4	TRIDC3AG043100	529292870	529296733	Quinone oxidoreductase
3A	3A.4	TRIDC3AG043110	529297132	529298635	Optic atrophy 3 protein (OPA3)
3A	3A.4	TRIDC3AG043120	529306939	529308493	3-dehydroquinate dehydratase
3A	3A.4	TRIDC3AG043140	529352944	529353490	O-methyltransferase family protein
3A	3A.4	TRIDC3AG043150	529386481	529389786	Auxin response factor 3
3A	3A.4	TRIDC3AG043170	530270629	530271819	unknown function
3A	3A.4	TRIDC3AG043180	530435559	530437998	undescribed protein
3A	3A.4	TRIDC3AG043200	530446922	530448027	Nucleic acid-binding, OB-fold-like protein
3A	3A.4	TRIDC3AG043210	530451847	530452966	Nucleic acid-binding, OB-fold-like protein
3A	3A.4	TRIDC3AG043230	530657110	530663287	callose synthase 5
3A	3A.4	TRIDC3AG043250	530667144	530671340	Structural constituent of cell wall protein, putative
3A	3A.4	TRIDC3AG043270	530853323	530855892	Pentatricopeptide repeat-containing protein
3A	3A.4	TRIDC3AG043280	530871049	530882589	unknown function
3A	3A.4	TRIDC3AG043290	531135828	531137189	Photosystem I assembly protein Ycf3
3A	3A.4	TRIDC3AG043300	531138208	531138810	30S ribosomal protein S4, chloroplastic
3A	3A.4	TRIDC3AG043310	531141014	531141559	30S ribosomal protein S7, chloroplastic
3A	3A.4	TRIDC3AG043340	531813654	531814743	Transcription factor PCF7
3A	3A.4	TRIDC3AG043360	532270528	532275234	undescribed protein
3A	3A.4	TRIDC3AG043390	532367144	532367860	RING/U-box superfamily protein
3A	3A.4	TRIDC3AG043400	532670840	532671330	undescribed protein
3A	3A.4	TRIDC3AG043420	533546223	533546658	Basic-leucine zipper (bZIP) transcription factor family protein
3A	3A.4	TRIDC3AG043440	533561833	533566998	RNA-binding protein
3A	3A.4	TRIDC3AG043450	533940374	533941707	gibberellin 2-oxidase
3A	3A.4	TRIDC3AG043470	534880490	534882992	Potassium channel KAT3
3A	3A.4	TRIDC3AG043480	534979073	534983191	Protein of unknown function, DUF642
3A	3A.4	TRIDC3AG043490	535510268	535517347	Katanin p60 ATPase-containing subunit A-like 2
3A	3A.4	TRIDC3AG043500	535518709	535521987	Calcyclin-binding protein
3A	3A.4	TRIDC3AG043510	535533052	535533638	Myosin heavy chain 1
3A	3A.4	TRIDC3AG043520	535533723	535534611	Myosin heavy chain-like protein
3A	3A.4	TRIDC3AG043540	535563366	535568188	Y-family DNA polymerase H
3A	3A.4	TRIDC3AG043550	535679692	535683481	Phosphoglycolate phosphatase 1
3A	3A.4	TRIDC3AG043560	535855325	535855987	Heavy metal transport/detoxification superfamily protein
3A	3A.4	TRIDC3AG043580	535877300	535877908	DOF zinc finger protein 2
3A	3A.4	TRIDC3AG043590	536435842	536437275	phosphoenolpyruvate carboxylase 3
3A	3A.4	TRIDC3AG043600	536447210	536453797	Phosphatidate cytidylyltransferase family protein
3A	3A.4	TRIDC3AG043610	536639787	536640371	unknown function
3A	3A.4	TRIDC3AG043630	536845681	536848699	alpha/beta-Hydrolases superfamily protein
3A	3A.4	TRIDC3AG043670	537101391	537118920	S phase cyclin A-associated in the endoplasmic reticulum
3A	3A.4	TRIDC3AG043730	537645631	537647868	unknown function
3A	3A.4	TRIDC3AG043770	538098051	538099033	BEST Arabidopsis thaliana protein match is: transcription factor-related .
3A	3A.4	TRIDC3AG043780	538602877	538604670	serine/threonine protein kinase 1
3A	3A.4	TRIDC3AG043790	538612397	538614167	unknown function
3A	3A.4	TRIDC3AG043810	538632850	538635774	serine/threonine protein kinase 1
3A	3A.4	TRIDC3AG043840	539072919	539074013	SIGNAL PEPTIDE PEPTIDASE-LIKE 2
3A	3A.4	TRIDC3AG043870	539170100	539178498	SAP30-binding protein
3A	3A.4	TRIDC3AG043880	539180327	539183609	nucleobase-ascorbate transporter 7
3A	3A.4	TRIDC3AG043890	539356067	539356704	Dynein light chain
3A	3A.4	TRIDC3AG043900	539471678	539474410	ROP guanine nucleotide exchange factor 5
3A	3A.4	TRIDC3AG043910	539573625	539577437	aspartate aminotransferase 3
3A	3A.4	TRIDC3AG043920	539587504	539587835	Homeobox-leucine zipper protein family
3A	3A.4	TRIDC3AG043930	539597412	539597693	unknown function
3A	3A.4	TRIDC3AG043940	539600619	539602868	Protein FAR1-RELATED SEQUENCE 3
3A	3A.4	TRIDC3AG043960	539605237	539609578	Chaperone protein DnaK
3A	3A.4	TRIDC3AG043970	539711643	539715505	Protein ABIL1
3A	3A.4	TRIDC3AG043980	539842974	539845974	Protein CURVATURE THYLAKOID 1B, chloroplastic
3A	3A.4	TRIDC3AG043990	539846401	539854672	Protein tesmin/TSO1-like CXC 5
3A	3A.4	TRIDC3AG044000	540095509	540097103	Pentatricopeptide repeat-containing protein
3A	3A.4	TRIDC3AG044010	540119569	540127067	acyl-CoA synthetase 5
3A	3A.4	TRIDC3AG044030	540128269	540128951	Protein NRT1/ PTR FAMILY 1.2
3A	3A.4	TRIDC3AG044040	540133397	540134027	Protein NRT1/ PTR FAMILY 1.2
3A	3A.4	TRIDC3AG044050	540134152	540135858	Protein NRT1/ PTR FAMILY 1.2
3A	3A.4	TRIDC3AG044060	540214296	540215030	alpha/beta-Hydrolases superfamily protein
3A	3A.4	TRIDC3AG044110	540791031	540795322	Ribosomal protein S24/S35, mitochondrial
3A	3A.4	TRIDC3AG044140	540983614	540989105	Lupus brain antigen 1-like protein
3A	3A.4	TRIDC3AG044150	541488889	541515955	Clustered mitochondria protein
3A	3A.4	TRIDC3AG044190	542017159	542036917	Clustered mitochondria protein
3A	3A.4	TRIDC3AG044200	542836342	542841187	Disease resistance protein (TIR-NBS class)
3A	3A.4	TRIDC3AG044210	542842710	542843439	50S ribosomal protein L33
3A	3A.4	TRIDC3AG044220	542845349	542847055	Patatin-like phospholipase domain-containing protein
3A	3A.4	TRIDC3AG044240	543134315	543135432	unknown function
3A	3A.4	TRIDC3AG044250	543136950	543144333	Mitochondrial import inner membrane translocase subunit TIM50
3A	3A.4	TRIDC3AG044260	543383434	543384247	unknown function
3A	3A.4	TRIDC3AG044270	543389193	543391031	Alpha-1,4-glucan-protein synthase [UDP-forming]
3A	3A.4	TRIDC3AG044280	543396116	543400475	unknown function
3A	3A.4	TRIDC3AG044290	543400247	543400487	RHOMBOID-like protein 12
3A	3A.4	TRIDC3AG044310	544012003	544014612	TCP family transcription factor 4
3A	3A.4	TRIDC3AG044320	544136802	544140889	unknown function
3A	3A.4	TRIDC3AG044330	544275215	544280653	Glycerophosphodiester phosphodiesterase 1
3A	3A.4	TRIDC3AG044340	544280939	544283133	chlororespiratory reduction 7
3A	3A.4	TRIDC3AG044350	544285889	544289232	exocyst subunit exo70 family protein E1
3A	3A.4	TRIDC3AG044360	545111599	545112962	Protein of unknown function (DUF620)
3A	3A.4	TRIDC3AG044370	545113410	545114862	F-box domain containing protein, expressed
3A	3A.4	TRIDC3AG044390	545200894	545202124	Carbohydrate-binding X8 domain superfamily protein
3A	3A.4	TRIDC3AG044400	545209834	545210551	Glutathione S-transferase 1
3A	3A.4	TRIDC3AG044420	545377593	545384888	receptor-like protein kinase 4
3A	3A.4	TRIDC3AG044430	545433535	545441421	Uricase-2
3A	3A.4	TRIDC3AG044450	545610572	545612262	Glutathione S-transferase 1
3A	3A.4	TRIDC3AG044460	545704675	545708096	Protein of unknown function (DUF155)
3A	3A.4	TRIDC3AG044480	545709682	545710467	early nodulin-like protein 19
3A	3A.4	TRIDC3AG044490	545712765	545716291	chorismate mutase 3
3A	3A.4	TRIDC3AG044500	545746337	545751040	F-box only protein 21
3A	3A.4	TRIDC3AG044510	545755609	545756864	Holliday junction DNA helicase
3A	3A.4	TRIDC3AG044520	545777657	545778889	Endo-1,3(4)-beta-glucanase 1
3A	3A.4	TRIDC3AG044530	545935264	545938683	Auxin-responsive GH3 family protein
3A	3A.4	TRIDC3AG044540	545939570	545942183	Pentatricopeptide repeat-containing protein
3A	3A.4	TRIDC3AG044560	545950638	545952160	Deoxycytidylate deaminase
3A	3A.4	TRIDC3AG044570	546343681	546344034	nucleic acid binding
3A	3A.4	TRIDC3AG044580	546358091	546359377	serpin 3
3A	3A.4	TRIDC3AG044590	546359575	546362039	unknown function
3A	3A.4	TRIDC3AG044600	546415445	546416067	calmodulin-like 41
3A	3A.4	TRIDC3AG044610	546418842	546421023	MATE efflux family protein
3A	3A.4	TRIDC3AG044630	546494270	546494636	undescribed protein
3A	3A.4	TRIDC3AG044650	546726284	546731342	BSD domain-containing protein
3A	3A.4	TRIDC3AG044660	546734352	546735805	Glutamate receptor
3A	3A.4	TRIDC3AG044720	547278046	547279190	Cellulose-synthase-like C6
3A	3A.4	TRIDC3AG044740	547307243	547309258	glycosyl hydrolase family protein 43
3A	3A.4	TRIDC3AG044760	547313943	547319744	nuclear matrix constituent protein-related
3A	3A.4	TRIDC3AG044770	547353057	547356094	Lysosomal Pro-X carboxypeptidase
3A	3A.4	TRIDC3AG044810	547858602	547862225	Tunicamycin induced 1
3A	3A.4	TRIDC3AG044820	547874712	547886242	ATP-dependent RNA helicase, putative
3A	3A.4	TRIDC3AG044830	548025257	548026031	regulatory protein (NPR1)
3A	3A.4	TRIDC3AG044840	548103643	548106771	Factor of DNA methylation 1
3A	3A.4	TRIDC3AG044850	548110738	548115752	Transmembrane protein 56
3A	3A.4	TRIDC3AG044860	548115472	548116787	unknown function
3A	3A.4	TRIDC3AG044870	548289749	548299493	maternal effect embryo arrest 22
3A	3A.4	TRIDC3AG044880	548320224	548326280	Protein PAT1 homolog 1
3A	3A.4	TRIDC3AG044890	548333654	548334714	strictosidine synthase-like 3
3A	3A.4	TRIDC3AG044910	548377148	548379733	Cyclin-B1-1
3A	3A.4	TRIDC3AG044930	548487801	548488244	calmodulin like 37
3A	3A.4	TRIDC3AG044940	548504983	548507013	receptor lectin kinase
3A	3A.4	TRIDC3AG044950	548523592	548526241	Lipoyl synthase, mitochondrial
3A	3A.4	TRIDC3AG044960	548649256	548656329	Subtilisin-like protease
3A	3A.4	TRIDC3AG044970	548662215	548669677	plastid transcriptionally active 12
3A	3A.4	TRIDC3AG044980	548667210	548670154	O-acyltransferase (WSD1-like) family protein
3A	3A.4	TRIDC3AG044990	548822277	548823527	Peroxidase superfamily protein
3A	3A.4	TRIDC3AG045000	548843758	548845006	Peroxidase superfamily protein
3A	3A.4	TRIDC3AG045010	548898192	548898452	ATP synthase subunit c, chloroplastic
3A	3A.4	TRIDC3AG045020	549011731	549012330	Peroxidase superfamily protein
3A	3A.4	TRIDC3AG045030	549020258	549021547	SKP1-like 10
3A	3A.4	TRIDC3AG045040	549076083	549076931	Peroxidase superfamily protein
3A	3A.4	TRIDC3AG045050	549077135	549077334	Peroxidase superfamily protein
3A	3A.4	TRIDC3AG045070	549262866	549264146	Peroxidase superfamily protein
3A	3A.4	TRIDC3AG045080	549344104	549344451	L-tyrosine decarboxylase
3A	3A.4	TRIDC3AG045130	549513927	549518307	F-box family protein
3A	3A.4	TRIDC3AG045140	549673289	549674204	late embryogenesis abundant protein-related / LEA protein-related
3A	3A.4	TRIDC3AG045150	549863389	549865971	Energy-coupling factor transporter ATP-binding protein EcfA1
3A	3A.4	TRIDC3AG045160	549866473	549866960	copper transporter 1
3A	3A.4	TRIDC3AG045170	550474147	550474643	Protein LURP-one-related 12
3A	3A.4	TRIDC3AG045180	550481875	550486912	Mitochondrial glycoprotein family protein
3A	3A.4	TRIDC3AG045210	550523856	550526275	unknown function
3A	3A.4	TRIDC3AG045220	550524056	550526988	thylakoid lumenal P17.1 protein
3A	3A.4	TRIDC3AG045230	550785721	550795952	Ubiquitin carboxyl-terminal hydrolase 13
3A	3A.4	TRIDC3AG045270	551226269	551230905	Beta-glucosidase C
3A	3A.4	TRIDC3AG045280	551385791	551389489	double-stranded-RNA-binding protein 4
3A	3A.4	TRIDC3AG045290	551838260	551841811	General transcription factor IIF subunit 2
3A	3A.4	TRIDC3AG045300	551846911	551849004	Histone-lysine N-methyltransferase E(z)
3A	3A.4	TRIDC3AG045310	551849946	551850738	LOB domain-containing protein 20
3A	3A.4	TRIDC3AG045320	551906216	551908963	Coenzyme Q-binding protein COQ10 homolog, mitochondrial
3A	3A.4	TRIDC3AG045330	551941264	551942613	Core-2/I-branching beta-1,6-N-acetylglucosaminyltransferase family protein
3A	3A.4	TRIDC3AG045340	552896212	552896433	NAD(P)H-quinone oxidoreductase subunit J, chloroplastic
3A	3A.4	TRIDC3AG045350	552898738	552904398	casein kinase I-like 6
3A	3A.4	TRIDC3AG045360	553536583	553571233	Protein MON2 homolog
3A	3A.4	TRIDC3AG045370	554096147	554097813	Single-stranded DNA-binding protein
3A	3A.4	TRIDC3AG045380	554102192	554105064	Signal recognition particle 54 kDa protein 1
3A	3A.4	TRIDC3AG045390	554109633	554110992	Pentatricopeptide repeat-containing protein
3A	3A.4	TRIDC3AG045400	554288225	554289857	homocysteine methyltransferase 2
3A	3A.4	TRIDC3AG045410	554290505	554291982	tRNA pseudouridine synthase D
3A	3A.4	TRIDC3AG045420	554637743	554643417	unknown function
3A	3A.4	TRIDC3AG045430	554648000	554652818	Hypoxia-inducible factor 1-alpha inhibitor
3A	3A.4	TRIDC3AG045470	554662199	554662896	Dymeclin
3A	3A.4	TRIDC3AG045490	554971260	554980228	alpha-mannosidase 2
3A	3A.4	TRIDC3AG045500	554980178	554982153	Photosystem II reaction center W protein, chloroplastic
3A	3A.4	TRIDC3AG045510	554988282	554990017	FAR1-related sequence 5
3A	3A.4	TRIDC3AG045530	555066281	555069592	P-loop containing nucleoside triphosphate hydrolases superfamily protein
3A	3A.4	TRIDC3AG045540	555088987	555094702	RNA polymerase-associated protein RTF1-like protein
3A	3A.4	TRIDC3AG045560	555103947	555107342	Thioredoxin-like protein 4A
3A	3A.4	TRIDC3AG045570	555388800	555390214	H/ACA ribonucleoprotein complex subunit 1-like protein 2
3A	3A.4	TRIDC3AG045580	555486265	555490599	Protein of unknown function, DUF593
3A	3A.4	TRIDC3AG045590	555490741	555500428	Meprin and TRAF (MATH) homology domain-containing protein
3A	3A.4	TRIDC3AG045610	555983129	555985762	Disease resistance protein
3A	3A.4	TRIDC3AG045630	555992086	555996198	Cytokinin dehydrogenase 5
3A	3A.4	TRIDC3AG045650	556076474	556076919	Jacalin-related lectin 3
3A	3A.4	TRIDC3AG045660	556079892	556081088	Pectate lyase family protein
3A	3A.4	TRIDC3AG045680	556081589	556085973	Glucose-induced degradation protein 8 homolog
3A	3A.4	TRIDC3AG045690	556530641	556535909	RNA exonuclease 1
3A	3A.4	TRIDC3AG045740	556974578	556981130	BTB/POZ domain-containing protein
3A	3A.4	TRIDC3AG045800	557387811	557388452	Ulp1 protease family, C-terminal catalytic domain containing protein
3A	3A.4	TRIDC3AG045820	557428938	557431362	BTB/POZ domain-containing protein
3A	3A.4	TRIDC3AG045830	557432906	557436805	WD repeat-containing protein 13
3A	3A.4	TRIDC3AG045850	557470228	557474414	purple acid phosphatase 10
3A	3A.4	TRIDC3AG045870	557559966	557561516	unknown function
3A	3A.4	TRIDC3AG045890	557791396	557792660	unknown function
3A	3A.4	TRIDC3AG045900	558016648	558023027	Conserved oligomeric Golgi complex subunit 1
3A	3A.4	TRIDC3AG045910	558117299	558122126	Eukaryotic aspartyl protease family protein
3A	3A.4	TRIDC3AG045920	558215136	558221828	Flap endonuclease 1
3A	3A.4	TRIDC3AG045930	558313943	558315840	Cytochrome P450 superfamily protein
3A	3A.4	TRIDC3AG045940	559321868	559322432	homeobox protein 54
3A	3A.4	TRIDC3AG045950	559322940	559331003	Inositol hexakisphosphate and diphosphoinositol-pentakisphosphate kinase 1
3A	3A.4	TRIDC3AG045960	559380281	559383701	Regulator of chromosome condensation (RCC1) family protein
3A	3A.4	TRIDC3AG045970	559388119	559388967	undescribed protein
3A	3A.4	TRIDC3AG045980	559407269	559409302	Domain of unknown function (DUF966)
3A	3A.4	TRIDC3AG046000	560257858	560260217	RNA polymerase-associated protein RTF1-like protein
3A	3A.4	TRIDC3AG046080	560867353	560867834	unknown function
3A	3A.4	TRIDC3AG046090	560956977	560962595	Vacuole membrane protein 1
3A	3A.4	TRIDC3AG046100	560963386	560973125	Insulin-degrading enzyme
3A	3A.4	TRIDC3AG046110	561181895	561182972	expansin 11
3A	3A.4	TRIDC3AG046120	561416234	561417332	expansin 11
3A	3A.4	TRIDC3AG046130	561583598	561585717	receptor kinase 2
3A	3A.4	TRIDC3AG046140	561585940	561595311	DNA/RNA helicase protein
3A	3A.4	TRIDC3AG046160	561943587	561944013	unknown function
3A	3A.4	TRIDC3AG046170	562355479	562363920	Katanin p80 WD40 repeat-containing subunit B1 homolog
3A	3A.4	TRIDC3AG046180	562364644	562369635	Secretory carrier-associated membrane protein 2
3A	3A.4	TRIDC3AG046190	562369791	562371969	Phototropic-responsive NPH3 family protein
3A	3A.4	TRIDC3AG046200	562607059	562607520	Protein ULTRAPETALA 1
3A	3A.4	TRIDC3AG046210	562851234	562852575	vacuolar protein sorting-associated protein 28 homolog 1
3A	3A.4	TRIDC3AG046220	562865175	562869017	Disease resistance protein
3A	3A.4	TRIDC3AG046230	562870261	562872915	sphingosine kinase 1
3A	3A.4	TRIDC3AG046240	563013999	563021080	Protein downstream neighbor of son homolog
3A	3A.4	TRIDC3AG046250	563279315	563284122	External alternative NAD(P)H-ubiquinone oxidoreductase B3, mitochondrial
3A	3A.4	TRIDC3AG046260	563293923	563297205	cyclic nucleotide-gated channel 14
3A	3A.4	TRIDC3AG046290	563609756	563614322	Eukaryotic translation initiation factor 3 subunit L
3A	3A.4	TRIDC3AG046300	563629297	563631344	Pentatricopeptide repeat-containing protein
3A	3A.4	TRIDC3AG046310	563633674	563636141	diacylglycerol kinase 5
3A	3A.4	TRIDC3AG046320	563721798	563724556	DNA cross-link repair 1 protein
3A	3A.4	TRIDC3AG046330	563725561	563729903	Adenine nucleotide alpha hydrolases-like superfamily protein
3A	3A.4	TRIDC3AG046350	563837493	563840623	Frataxin, mitochondrial
3A	3A.4	TRIDC3AG046360	563840665	563841076	calmodulin 8
3A	3A.4	TRIDC3AG046370	563842993	563845721	2-oxoglutarate (2OG) and Fe(II)-dependent oxygenase superfamily protein
3A	3A.4	TRIDC3AG046380	563905679	563907439	Protein kinase superfamily protein
3A	3A.4	TRIDC3AG046390	563912451	563912849	unknown function
3A	3A.4	TRIDC3AG046410	563939622	563941156	Pentatricopeptide repeat-containing protein
3A	3A.4	TRIDC3AG046440	563999517	563999911	unknown function
3A	3A.4	TRIDC3AG046450	564051289	564055112	Protein kinase superfamily protein
3A	3A.4	TRIDC3AG046460	564083448	564087098	receptor kinase 3
3A	3A.4	TRIDC3AG046470	564154762	564155823	Protein kinase superfamily protein
3A	3A.4	TRIDC3AG046480	564211279	564214136	unknown function
3A	3A.4	TRIDC3AG046490	564213644	564216957	Protein kinase superfamily protein
3A	3A.4	TRIDC3AG046500	564446869	564449830	NAD(P)H dehydrogenase (quinone)
3A	3A.4	TRIDC3AG046510	564511733	564513942	basic helix-loop-helix (bHLH) DNA-binding superfamily protein
3A	3A.4	TRIDC3AG046530	564769597	564772132	Auxin-responsive GH3 family protein
3A	3A.4	TRIDC3AG046540	565078468	565079831	pentatricopeptide repeat 336
3A	3A.4	TRIDC3AG046550	565281739	565283196	pentatricopeptide repeat 336
3A	3A.4	TRIDC3AG046560	565366577	565367392	S-adenosyl-L-methionine-dependent methyltransferases superfamily protein
3A	3A.4	TRIDC3AG046570	565367657	565369342	pentatricopeptide repeat 336
3A	3A.4	TRIDC3AG046590	565378048	565379994	C2H2-like zinc finger protein
3A	3A.4	TRIDC3AG046610	565493609	565494118	early nodulin-like protein 20
3A	3A.4	TRIDC3AG046620	565522949	565527254	Sulfite exporter TauE/SafE family protein
3A	3A.4	TRIDC3AG046640	565529244	565534514	Breast carcinoma-amplified sequence 3 homolog
3A	3A.4	TRIDC3AG046660	565731443	565732197	Peroxidase superfamily protein
3A	3A.4	TRIDC3AG046680	565945192	565945686	60S ribosomal protein L23
3A	3A.4	TRIDC3AG046690	566020511	566021408	methyl esterase 19
3A	3A.4	TRIDC3AG046700	566033279	566033983	Box C/D snoRNA protein 1
3A	3A.4	TRIDC3AG046710	566233069	566233368	undescribed protein
3A	3A.4	TRIDC3AG046720	566233470	566234644	methyl esterase 1
3A	3A.4	TRIDC3AG046750	566825527	566826210	nuclear transport factor 2B
3A	3A.4	TRIDC3AG046760	566838398	566838814	pectinesterase family protein
3A	3A.4	TRIDC3AG046770	566961904	566964630	Disease resistance protein
3A	3A.4	TRIDC3AG046790	567337413	567338281	early nodulin-like protein 9
3A	3A.4	TRIDC3AG046810	567346730	567351564	Homeobox-leucine zipper protein TF1
3A	3A.4	TRIDC3AG046830	567351953	567355559	Pentatricopeptide repeat-containing protein
3A	3A.4	TRIDC3AG046860	567561586	567565640	DNA replication complex GINS protein PSF3
3A	3A.4	TRIDC3AG046870	567567002	567571340	F-box domain containing protein, expressed
3A	3A.4	TRIDC3AG046890	567573078	567578079	FBD-associated F-box protein
3A	3A.4	TRIDC3AG046910	567660301	567663484	CDP-diacylglycerol--glycerol-3-phosphate 3-phosphatidyltransferase
3A	3A.4	TRIDC3AG046930	567958928	567960936	Protein kinase superfamily protein
3A	3A.4	TRIDC3AG046940	567964661	567965833	pentatricopeptide repeat 336
3A	3A.4	TRIDC3AG046950	567976490	567978232	Polyphenol oxidase, chloroplastic
3A	3A.4	TRIDC3AG046960	568013824	568017071	unknown function
3A	3A.4	TRIDC3AG046970	568113478	568121684	undescribed protein
3A	3A.4	TRIDC3AG046980	568134496	568134825	Expression of the gene is downregulated in the presence of paraquat, an inducer of photoxidative stress.
3A	3A.4	TRIDC3AG046990	568139342	568139674	unknown function
3A	3A.4	TRIDC3AG047000	568201568	568202308	unknown function
3A	3A.4	TRIDC3AG047020	568213069	568213643	unknown function
3A	3A.4	TRIDC3AG047030	568318628	568321539	Nucleoredoxin
3A	3A.4	TRIDC3AG047050	568416555	568419176	Translation initiation factor SUI1 family protein
3A	3A.4	TRIDC3AG047060	568421092	568423699	Subtilisin-like protease
3A	3A.4	TRIDC3AG047090	568540424	568544565	Non-lysosomal glucosylceramidase
3A	3A.4	TRIDC3AG047130	568684540	568687138	Fatty acid oxidation complex subunit alpha
3A	3A.4	TRIDC3AG047150	568687944	568693108	HAD superfamily phosphatase
3A	3A.4	TRIDC3AG047170	568817641	568821222	E3 ubiquitin-protein ligase RING2-A
3A	3A.4	TRIDC3AG047190	569204046	569204918	Ethylene-responsive transcription factor 4
3A	3A.4	TRIDC3AG047220	569922645	569923157	Ethylene-responsive transcription factor 12
3A	3A.4	TRIDC3AG047250	570059444	570062773	Serine/threonine-protein kinase WNK (With No Lysine)-related
3A	3A.4	TRIDC3AG047260	570065850	570071939	Protein CHLOROPLAST ENHANCING STRESS TOLERANCE, chloroplastic
3A	3A.4	TRIDC3AG047270	570097262	570100618	Protein of unknown function (DUF594)
3A	3A.4	TRIDC3AG047290	570100156	570101345	Disease resistance RPP13-like protein 4
3A	3A.4	TRIDC3AG047300	570102106	570104206	Disease resistance protein (CC-NBS-LRR class) family
3A	3A.4	TRIDC3AG047310	570313484	570314056	DNA-3-methyladenine glycosylase 1
3A	3A.4	TRIDC3AG047320	570341464	570341904	metacaspase 4
3A	3A.4	TRIDC3AG047330	570364454	570366169	CsAtPR5, putative, expressed
3A	3A.4	TRIDC3AG047350	570375840	570378033	FAR1-related sequence 5
3A	3A.4	TRIDC3AG047370	570403750	570405729	Protein of unknown function (DUF177)
3A	3A.4	TRIDC3AG047380	570404277	570407207	CsAtPR5, putative, expressed
3A	3A.4	TRIDC3AG047400	570414332	570415618	rRNA N-glycosidase
3A	3A.4	TRIDC3AG047410	570419225	570422769	transportin 1
3A	3A.4	TRIDC3AG047440	570537822	570541390	serine carboxypeptidase-like 19
3A	3A.4	TRIDC3AG047450	570543956	570544348	Disease resistance protein RPS2
3A	3A.4	TRIDC3AG047460	570545345	570546647	unknown function
3A	3A.4	TRIDC3AG047470	570548270	570552431	MORC family CW-type zinc finger protein 3
3A	3A.4	TRIDC3AG047500	570572617	570574592	Pentatricopeptide repeat-containing protein
3A	3A.4	TRIDC3AG047510	570575246	570578483	purple acid phosphatase 27
3A	3A.4	TRIDC3AG047520	570907664	570908470	Bifunctional inhibitor/lipid-transfer protein/seed storage 2S albumin superfamily protein
3A	3A.4	TRIDC3AG047530	570909696	570910348	Bifunctional inhibitor/lipid-transfer protein/seed storage 2S albumin superfamily protein
3A	3A.4	TRIDC3AG047540	570957738	570958521	F-box protein
3A	3A.4	TRIDC3AG047550	571033511	571038663	Exodeoxyribonuclease III
3A	3A.4	TRIDC3AG047560	571042933	571047144	Exodeoxyribonuclease III
3A	3A.4	TRIDC3AG047570	571048774	571052019	unknown function
3A	3A.4	TRIDC3AG047580	571187476	571187875	Glucan endo-1,3-beta-glucosidase
3A	3A.4	TRIDC3AG047590	571383595	571386848	Glycerol-3-phosphate dehydrogenase [NAD(P)+]
3A	3A.4	TRIDC3AG047600	571503286	571505915	mucin-related
3A	3A.4	TRIDC3AG047610	571570413	571571451	Basic-leucine zipper (bZIP) transcription factor family protein
3A	3A.4	TRIDC3AG047620	571577458	571582736	4-diphosphocytidyl-2-C-methyl-D-erythritol kinase
3A	3A.4	TRIDC3AG047630	571585940	571586403	unknown function
3A	3A.4	TRIDC3AG047640	571699581	571700617	EID1-like F-box protein 3
3A	3A.4	TRIDC3AG047650	571856820	571857230	undescribed protein
3A	3A.4	TRIDC3AG047710	571980758	571982699	Auxin efflux carrier component 7
3A	3A.4	TRIDC3AG047720	572102663	572104552	Nucleotide-sugar transporter family protein
3A	3A.4	TRIDC3AG047730	572332934	572334686	Cysteine proteinase inhibitor 1
3A	3A.4	TRIDC3AG047740	572414343	572417357	pentatricopeptide repeat 336
3A	3A.4	TRIDC3AG047750	572420911	572427672	pentatricopeptide repeat 336
3A	3A.4	TRIDC3AG047770	572428634	572430856	Cytochrome P450 superfamily protein
3A	3A.4	TRIDC3AG047780	572755031	572757259	nodulin MtN21 /EamA-like transporter family protein
3A	3A.4	TRIDC3AG047790	572821294	572835558	Cytochrome P450 superfamily protein
3A	3A.4	TRIDC3AG047800	572822647	572823120	Cytochrome P450 superfamily protein
3A	3A.4	TRIDC3AG047810	572835889	572838098	Ribosomal protein L34
3A	3A.4	TRIDC3AG047850	573204602	573205269	unknown function
3A	3A.4	TRIDC3AG047860	573205762	573207306	Mog1/PsbP/DUF1795-like photosystem II reaction center PsbP family protein
3A	3A.4	TRIDC3AG047870	573216599	573222335	UDP-Glycosyltransferase superfamily protein
3A	3A.4	TRIDC3AG047880	573657507	573660346	UDP-Glycosyltransferase superfamily protein
3A	3A.4	TRIDC3AG047890	573660787	573662888	Cyclin family protein
3A	3A.4	TRIDC3AG047900	573674250	573679824	Stomatal closure-related actin-binding protein 1
3A	3A.4	TRIDC3AG047910	573734311	573736335	DNA-directed RNA polymerase subunit 5-like protein 1
3A	3A.4	TRIDC3AG047940	574713571	574716393	tubulin beta chain 2
3A	3A.4	TRIDC3AG047950	574714267	574715563	Betatubulin
3A	3A.4	TRIDC3AG047960	574717074	574720096	Ubiquitin-associated domain-containing protein 2
3A	3A.4	TRIDC3AG047970	574788575	574789563	F-box family protein
3A	3A.4	TRIDC3AG048010	574942122	574942946	Protein of unknown function, DUF617
3A	3A.4	TRIDC3AG048040	575158062	575162012	las1-like family protein
3A	3A.4	TRIDC3AG048050	575170381	575173838	Disease resistance protein (CC-NBS-LRR class) family
3A	3A.4	TRIDC3AG048060	575175845	575176151	Dihydropyrimidinase
3A	3A.4	TRIDC3AG048070	575180124	575185801	transcription factor-related
3A	3A.4	TRIDC3AG048090	575349266	575351506	calcium-dependent protein kinase 17
3A	3A.4	TRIDC3AG048130	576382530	576383110	sigma factor binding protein 1
3A	3A.4	TRIDC3AG048150	576989978	576993003	Leucine-rich repeat receptor-like protein kinase family protein
3A	3A.4	TRIDC3AG048180	576996340	577000780	FAD-dependent oxidoreductase family protein
3A	3A.4	TRIDC3AG048190	576998326	577001879	U3 small nucleolar RNA-associated protein 11
3A	3A.4	TRIDC3AG048200	577002810	577005697	Ribonuclease 3
3A	3A.4	TRIDC3AG048210	577006240	577009769	unknown function
3A	3A.4	TRIDC3AG048220	577010723	577012495	calmodulin 5
3A	3A.4	TRIDC3AG048230	577099459	577102251	Protein kinase superfamily protein
3A	3A.4	TRIDC3AG048240	577103122	577109850	Leucine-rich repeat protein kinase family protein
3A	3A.4	TRIDC3AG048250	577196352	577204388	Leucine-rich repeat protein kinase family protein
3A	3A.4	TRIDC3AG048260	577198627	577200078	unknown function
3A	3A.4	TRIDC3AG048270	577415993	577423193	protein kinase family protein
3A	3A.4	TRIDC3AG048290	577424189	577427462	Leucine-rich repeat protein kinase family protein
3A	3A.4	TRIDC3AG048360	577918787	577919817	unknown function
3A	3A.4	TRIDC3AG048370	578008976	578010610	nodulin MtN21 /EamA-like transporter family protein
3A	3A.4	TRIDC3AG048380	578022184	578022579	serine protease inhibitor, Kazal-type family protein
3A	3A.4	TRIDC3AG048420	578652097	578655928	Histone-lysine N-methyltransferase 2B
3A	3A.4	TRIDC3AG048430	578656511	578660669	Exostosin family protein
3A	3A.4	TRIDC3AG048460	578982153	578986086	myb domain protein 33
3A	3A.4	TRIDC3AG048500	579394120	579399968	unknown function
3A	3A.4	TRIDC3AG048510	579402889	579405295	Phosphatidylinositol N-acetylglucosaminyltransferase subunit A
3A	3A.4	TRIDC3AG048520	579441650	579442146	Late embryogenesis abundant (LEA) hydroxyproline-rich glycoprotein family
3A	3A.4	TRIDC3AG048530	579578285	579578859	F-box family protein
3A	3A.4	TRIDC3AG048540	579619515	579620108	Aquaporin Z
3A	3A.4	TRIDC3AG048560	579650038	579651890	Protein RETICULATA-RELATED 3, chloroplastic
3A	3A.4	TRIDC3AG048570	579659263	579663104	bZIP transcription factor 27
3A	3A.4	TRIDC3AG048600	579879811	579881589	ADP-ribosylation factor 1
3A	3A.4	TRIDC3AG048620	579901877	579907472	Vacuolar protein sorting-associated protein 36
3A	3A.4	TRIDC3AG048640	579960799	579963557	beta glucosidase 11
3A	3A.4	TRIDC3AG048650	579973464	579976887	beta glucosidase 2
3A	3A.4	TRIDC3AG048670	580300815	580306936	ARF-GAP domain 5
3A	3A.4	TRIDC3AG048680	580309113	580313162	unknown function
3A	3A.4	TRIDC3AG048690	580323522	580324190	Bifunctional inhibitor/lipid-transfer protein/seed storage 2S albumin superfamily protein
3A	3A.4	TRIDC3AG048710	580498611	580504897	tyrosine aminotransferase 3
3A	3A.4	TRIDC3AG048730	580545511	580551660	Pentatricopeptide repeat-containing protein
3A	3A.4	TRIDC3AG048740	580551242	580555201	91A protein
3A	3A.4	TRIDC3AG048760	580557910	580565850	F-box protein SKIP24
3A	3A.4	TRIDC3AG048770	580567813	580570988	cysteine synthase 26
3A	3A.4	TRIDC3AG048800	580971555	580971860	Glycerophosphodiester phosphodiesterase GDE1
3A	3A.4	TRIDC3AG048820	581117066	581117846	NADH:cytochrome B5 reductase 1
3A	3A.4	TRIDC3AG048830	581136123	581136739	Ribosomal protein L34e superfamily protein
3A	3A.4	TRIDC3AG048840	581189907	581191552	unknown function
3A	3A.4	TRIDC3AG048860	581207648	581210552	RING/U-box superfamily protein
3A	3A.4	TRIDC3AG048890	581994385	581999378	zinc finger (Ran-binding) family protein
3A	3A.4	TRIDC3AG048900	582000030	582002966	60S ribosomal protein L24
3A	3A.4	TRIDC3AG048920	582003991	582007670	Pentatricopeptide repeat-containing protein
3A	3A.4	TRIDC3AG048930	582007966	582009546	pentatricopeptide repeat 336
3A	3A.4	TRIDC3AG048940	582011299	582012621	undescribed protein
3A	3A.4	TRIDC3AG048970	582393302	582393877	glycerol-3-phosphate acyltransferase 3
3A	3A.4	TRIDC3AG049000	582451453	582458103	Vacuolar-processing enzyme
3A	3A.4	TRIDC3AG049010	582464038	582470699	nodulin MtN21 /EamA-like transporter family protein
3A	3A.4	TRIDC3AG049020	582472067	582479200	Protein MOR1
3A	3A.4	TRIDC3AG049030	583013517	583028357	Protein kinase superfamily protein
3A	3A.4	TRIDC3AG049060	583174911	583177219	laccase 16
3A	3A.4	TRIDC3AG049070	583182714	583185429	Calcium uniporter protein 5, mitochondrial
3A	3A.4	TRIDC3AG049080	583209552	583209952	TRAM, LAG1 and CLN8 (TLC) lipid-sensing domain containing protein
3A	3A.4	TRIDC3AG049130	583240481	583240962	Cation/H(+) antiporter 15
3A	3A.4	TRIDC3AG049150	583555475	583557290	Uricase-2
3A	3A.4	TRIDC3AG049160	583569777	583570130	Protein LURP-one-related 8
3A	3A.4	TRIDC3AG049170	583630507	583630977	unknown function
3A	3A.4	TRIDC3AG049200	584114528	584118677	Phosphoglycerate mutase, 2,3-bisphosphoglycerate-independent
3A	3A.4	TRIDC3AG049210	584229702	584231549	Transitional endoplasmic reticulum ATPase
3A	3A.4	TRIDC3AG049220	584319751	584324623	Transducin/WD40 repeat-like superfamily protein
3A	3A.4	TRIDC3AG049230	584330321	584332333	Cytochrome P450 superfamily protein
3A	3A.4	TRIDC3AG049250	584504988	584509689	Auxin efflux carrier family protein
3A	3A.4	TRIDC3AG049260	584514535	584517859	Pentatricopeptide repeat-containing protein
3A	3A.4	TRIDC3AG049270	584514761	584515402	Calcium-dependent lipid-binding (CaLB domain) family protein
3A	3A.4	TRIDC3AG049280	584617832	584620732	WUSCHEL related homeobox 13
3A	3A.4	TRIDC3AG049290	584621663	584919861	protein kinase family protein
3A	3A.4	TRIDC3AG049310	585045760	585049140	DNA-directed RNA polymerase subunit 10-like protein
3A	3A.4	TRIDC3AG049330	585053403	585057916	unknown function
3A	3A.4	TRIDC3AG049350	585062809	585066314	receptor-like kinase 902
3A	3A.4	TRIDC3AG049360	585206117	585209649	ubiquitin-conjugating enzyme 11
3A	3A.4	TRIDC3AG049370	585222186	585223815	unknown function
3A	3A.4	TRIDC3AG049430	585492049	585493996	Pentatricopeptide repeat-containing protein
3A	3A.4	TRIDC3AG049440	585495141	585500114	N-terminal kinase-like protein
3A	3A.4	TRIDC3AG049450	585531290	585533060	Cytochrome P450 superfamily protein
3A	3A.4	TRIDC3AG049470	585616007	585616419	WRKY DNA-binding protein 55
3A	3A.4	TRIDC3AG049480	585953653	585958578	WRKY DNA-binding protein 46
3A	3A.4	TRIDC3AG049520	587309049	587311787	Immediate-early protein RSP40
3A	3A.4	TRIDC3AG049540	589028129	589029544	ATP synthase subunit alpha, chloroplastic
3A	3A.4	TRIDC3AG049550	589030182	589030806	30S ribosomal protein S14, chloroplastic
3A	3A.4	TRIDC3AG049560	589030955	589031131	Orf146 protein
3A	3A.4	TRIDC3AG049570	589033240	589033992	Photosystem II reaction center protein Z
3A	3A.4	TRIDC3AG049580	589033892	589034078	ORF83b
3A	3A.4	TRIDC3AG049590	589039750	589040805	Photosystem II D2 protein
3A	3A.4	TRIDC3AG049600	589059260	589060549	WRKY DNA-binding protein 46
3A	3A.4	TRIDC3AG049610	589061709	589066784	Protein FATTY ACID EXPORT 3, chloroplastic
3A	3A.4	TRIDC3AG049620	589070150	589076914	Methionine--tRNA ligase
3A	3A.4	TRIDC3AG049630	589420983	589424360	Leucine-rich receptor-like protein kinase family protein
3A	3A.4	TRIDC3AG049650	589755383	589759659	Protein kinase superfamily protein
3A	3A.4	TRIDC3AG049660	589771535	589788686	Guanine nucleotide-binding protein subunit beta-like protein 1
3A	3A.4	TRIDC3AG049670	590079559	590079950	undescribed protein
3A	3A.4	TRIDC3AG049680	590231432	590232394	Non-specific lipid-transfer protein 2A
3A	3A.4	TRIDC3AG049690	590403972	590404159	expansin A1
3A	3A.4	TRIDC3AG049700	590408631	590409899	40S ribosomal protein S26
3A	3A.4	TRIDC3AG049710	590434697	590435521	2-oxoglutarate (2OG) and Fe(II)-dependent oxygenase superfamily protein
3A	3A.4	TRIDC3AG049740	590506786	590507353	ovate family protein 2
3A	3A.4	TRIDC3AG049750	590573943	590575133	unknown function
3A	3A.4	TRIDC3AG049760	590574142	590577159	Plant protein of unknown function (DUF641)
3A	3A.4	TRIDC3AG049770	590651623	590652003	RING/U-box superfamily protein
3A	3A.4	TRIDC3AG049830	590731008	590731289	50S ribosomal protein L23-B, chloroplastic
3A	3A.4	TRIDC3AG049850	590890565	590892589	U-box domain-containing protein 16
3A	3A.4	TRIDC3AG049860	591156923	591158129	EPIDERMAL PATTERNING FACTOR-like protein 6
3A	3A.4	TRIDC3AG049880	591255003	591257787	serine/threonine protein kinase 1
3A	3A.4	TRIDC3AG049900	591483245	591484138	LOB domain-containing protein 13
3A	3A.4	TRIDC3AG049930	591781127	591783639	Nodulin-like / Major Facilitator Superfamily protein
3A	3A.4	TRIDC3AG049940	591795314	591797090	Class E vacuolar protein-sorting machinery protein hse1
3A	3A.4	TRIDC3AG049950	591810037	591812251	Transmembrane amino acid transporter family protein
3A	3A.4	TRIDC3AG049990	591945604	591946440	60S ribosomal protein L19-3
3A	3A.4	TRIDC3AG050000	591948674	591949580	GDSL esterase/lipase
3A	3A.4	TRIDC3AG050010	592182898	592184250	Cathepsin B-like cysteine proteinase
3A	3A.4	TRIDC3AG050030	592188719	592194559	Calcium-binding protein 39-like
3A	3A.4	TRIDC3AG050040	592313922	592314730	Histone superfamily protein
3A	3A.4	TRIDC3AG050050	592326554	592328511	PLAC8 family protein
3A	3A.4	TRIDC3AG050060	592329148	592330299	Heavy metal transport/detoxification superfamily protein
3A	3A.4	TRIDC3AG050070	592344018	592346138	WRKY DNA-binding protein 33
3A	3A.4	TRIDC3AG050080	592547563	592552406	Glutamyl-tRNA(Gln) amidotransferase subunit A
3A	3A.4	TRIDC3AG050090	592559270	592559575	unknown function
3A	3A.4	TRIDC3AG050120	592603748	592606082	laccase 12
3A	3A.4	TRIDC3AG050130	592609144	592610040	PRA1 (Prenylated rab acceptor) family protein
3A	3A.4	TRIDC3AG050140	592898403	592898928	exocyst subunit exo70 family protein B1
3A	3A.4	TRIDC3AG050150	592902192	592903515	GDSL esterase/lipase
3A	3A.4	TRIDC3AG050160	592938119	592939047	Abscisic acid receptor PYR1
3A	3A.4	TRIDC3AG050180	592990614	592992256	Cathepsin B-like cysteine proteinase
3A	3A.4	TRIDC3AG050200	593023774	593025815	dihydroflavonol 4-reductase-like1
3A	3A.4	TRIDC3AG050250	593102737	593104616	Gamma-interferon-inducible lysosomal thiol reductase
3A	3A.4	TRIDC3AG050260	593109606	593110429	S-adenosyl-L-methionine-dependent methyltransferases superfamily protein
3A	3A.4	TRIDC3AG050280	593353543	593354325	Protein LIGHT-DEPENDENT SHORT HYPOCOTYLS 6
3A	3A.4	TRIDC3AG050300	593623750	593625218	Thioredoxin superfamily protein
3A	3A.4	TRIDC3AG050310	593626835	593628545	Ankyrin repeat family protein
3A	3A.4	TRIDC3AG050320	593694647	593694877	Glutaredoxin family protein
3A	3A.4	TRIDC3AG050330	593706356	593707161	undescribed protein
3A	3A.5	TRIDC3AG059230	655692399	655694261	unknown function
3A	3A.5	TRIDC3AG059250	655841807	655848085	Heavy meromyosin-like protein
3A	3A.5	TRIDC3AG059260	655848212	655856227	Strain CBS 72588 unplaced genomic scaffold supercont1.1, whole genome shotgun sequence
3A	3A.5	TRIDC3AG059280	655886205	655891450	snRNA-activating protein complex subunit
3A	3A.5	TRIDC3AG059290	655916811	655917079	undescribed protein
3A	3A.5	TRIDC3AG059300	655927873	655928688	Plant stearoyl-acyl-carrier-protein desaturase family protein
3A	3A.5	TRIDC3AG059310	655966394	655967652	Acyl-[acyl-carrier-protein] desaturase 4, chloroplastic
3A	3A.5	TRIDC3AG059320	656098809	656099672	myb domain protein 112
3A	3A.5	TRIDC3AG059340	656141712	656143324	thioredoxin F2
3A	3A.5	TRIDC3AG059350	656141846	656145265	Pentatricopeptide repeat-containing protein
3A	3A.5	TRIDC3AG059360	656181102	656181528	Protein of unknown function, DUF538
3A	3A.5	TRIDC3AG059370	656359136	656434008	Pentatricopeptide repeat-containing protein
3A	3A.5	TRIDC3AG059380	656359144	656429904	Protein NRT1/ PTR FAMILY 2.13
3A	3A.5	TRIDC3AG059390	656807836	656815305	Obg-like ATPase 1
3A	3A.5	TRIDC3AG059410	656849129	656853827	Protein FAR1-RELATED SEQUENCE 3
3A	3A.5	TRIDC3AG059440	657152130	657154808	50S ribosomal protein L16, chloroplastic
3A	3A.5	TRIDC3AG059450	657430400	657432470	Rho GDP-dissociation inhibitor 1
3A	3A.5	TRIDC3AG059460	657432786	657434284	Pentatricopeptide repeat-containing protein
3A	3A.5	TRIDC3AG059470	657473309	657475081	unknown function
3A	3A.5	TRIDC3AG059520	657598089	657604960	Proline--tRNA ligase
3A	3A.5	TRIDC3AG059530	657609478	657610238	unknown function
3A	3A.5	TRIDC3AG059540	657615576	657616137	Transcription elongation factor 1 homolog
3A	3A.5	TRIDC3AG059560	657745593	657748461	EPIDERMAL PATTERNING FACTOR-like protein 9
3A	3A.5	TRIDC3AG059570	657749244	657752928	Pentatricopeptide repeat-containing protein
3A	3A.5	TRIDC3AG059580	657778823	657780977	Endo-1,3;1,4-beta-D-glucanase
3A	3A.5	TRIDC3AG059600	657874104	657877927	protein kinase family protein
3A	3A.5	TRIDC3AG059610	657878043	657881120	protein kinase family protein
3A	3A.5	TRIDC3AG059630	657901012	657905753	protein kinase family protein
3A	3A.5	TRIDC3AG059640	657921909	657924805	SIGNAL PEPTIDE PEPTIDASE-LIKE 5
3A	3A.5	TRIDC3AG059650	657925237	657927573	Subtilisin-like protease
3A	3A.5	TRIDC3AG059690	658044834	658045275	FAR1-related sequence 5
3A	3A.5	TRIDC3AG059740	658352847	658356578	TRICHOME BIREFRINGENCE-LIKE 18
3A	3A.5	TRIDC3AG059750	658375869	658376741	Protein of unknown function (DUF506)
3A	3A.5	TRIDC3AG059760	658472725	658473210	Cysteine proteinase inhibitor 4
3A	3A.5	TRIDC3AG059780	658519578	658520315	Histone superfamily protein
3A	3A.5	TRIDC3AG059790	658522169	658522662	FAR1-related sequence 5
3A	3A.5	TRIDC3AG059810	658549610	658551626	glutamate dehydrogenase 1
3A	3A.5	TRIDC3AG059820	658551871	658552227	glutamate dehydrogenase 3
3A	3A.5	TRIDC3AG059830	658756145	658757676	Peptidyl-prolyl cis-trans isomerase
3A	3A.5	TRIDC3AG059850	658882269	658883146	Transcription factor bHLH49
3A	3A.5	TRIDC3AG059870	658892594	658895901	AP-4 complex subunit epsilon
3A	3A.5	TRIDC3AG059880	658901317	658907369	Polyglutamine-binding protein 1
3A	3A.5	TRIDC3AG059890	659141386	659143837	Ras-related protein Rab-18-B
3A	3A.5	TRIDC3AG059920	659161051	659162881	Orf108a
3A	3A.5	TRIDC3AG059930	659259069	659260634	RNA-binding protein 1
3A	3A.5	TRIDC3AG059960	659263336	659282217	THO complex subunit 2
3A	3A.5	TRIDC3AG059980	660441462	660444204	unknown function
3A	3A.5	TRIDC3AG060000	660447195	660447840	unknown function
3A	3A.5	TRIDC3AG060020	660449293	660454097	Zinc finger CCCH domain-containing protein 12
3A	3A.5	TRIDC3AG060040	661738307	661744858	receptor-like protein kinase 2
3A	3A.5	TRIDC3AG060060	661746835	661752359	Pentatricopeptide repeat-containing protein
3A	3A.5	TRIDC3AG060080	661771650	661772642	Leucine-rich repeat transmembrane protein kinase
3A	3A.5	TRIDC3AG060100	661902523	661903581	ROP-interactive CRIB motif-containing protein 4
3A	3A.5	TRIDC3AG060110	662001683	662002264	RING/U-box superfamily protein
3A	3A.5	TRIDC3AG060120	662009318	662012616	unknown function
3A	3A.5	TRIDC3AG060130	662022718	662025138	small ubiquitin-like modifier 1
3A	3A.5	TRIDC3AG060140	662430770	662432167	small ubiquitin-like modifier 1
3A	3A.5	TRIDC3AG060150	662968506	662971198	terpene synthase 21
3A	3A.5	TRIDC3AG060160	662997710	662999830	Calcineurin-like phosphoesterase-like
3A	3A.5	TRIDC3AG060180	663056465	663058833	Cytochrome P450 superfamily protein
3A	3A.5	TRIDC3AG060190	663141198	663142844	Cytochrome P450 superfamily protein
3A	3A.5	TRIDC3AG060200	663203175	663204493	unknown function
3A	3A.5	TRIDC3AG060210	663204384	663208390	Protein CPR-5
3A	3A.5	TRIDC3AG060220	663352425	663353584	Peroxidase superfamily protein
3A	3A.5	TRIDC3AG060230	663363153	663364100	ROP-interactive CRIB motif-containing protein 6
3A	3A.5	TRIDC3AG060240	663524553	663528256	Pentatricopeptide repeat-containing protein
3A	3A.5	TRIDC3AG060260	663658417	663664140	sucrose phosphate synthase 3F
3A	3A.5	TRIDC3AG060280	663834034	663838713	E3 ubiquitin-protein ligase RNF4
3A	3A.5	TRIDC3AG060300	664301136	664313290	RING/FYVE/PHD zinc finger superfamily protein
3A	3A.5	TRIDC3AG060320	664452719	664456269	E3 ubiquitin-protein ligase RNF4
3A	3A.5	TRIDC3AG060330	664456423	664457308	Disease resistance protein RGA2
3A	3A.5	TRIDC3AG060340	664464490	664467774	Ubiquitin carboxyl-terminal hydrolase 12
3A	3A.5	TRIDC3AG060350	664713461	664765135	E3 ubiquitin-protein ligase RNF4
3A	3A.5	TRIDC3AG060360	665331504	665334039	E3 ubiquitin-protein ligase RNF4
3A	3A.5	TRIDC3AG060370	665383857	665389214	unknown function
3A	3A.5	TRIDC3AG060380	665430648	665431688	Protein of unknown function (DUF707)
3A	3A.5	TRIDC3AG060390	665445752	665450807	Haloalkane dehalogenase 2
3A	3A.5	TRIDC3AG060400	665448802	665450807	Auxin efflux carrier component 2
3A	3A.5	TRIDC3AG060410	665545436	665546665	Acyl-[acyl-carrier-protein] 6-desaturase
3A	3A.5	TRIDC3AG060430	665753888	665758789	histone deacetylase 5
3A	3A.5	TRIDC3AG060450	666399447	666402123	CBS domain-containing protein
3A	3A.5	TRIDC3AG060460	666446398	666448131	Protein FAR1-RELATED SEQUENCE 5
3A	3A.5	TRIDC3AG060490	666672471	666674887	Glyoxylate/hydroxypyruvate reductase A
3A	3A.5	TRIDC3AG060510	666733967	666734790	Photosystem II CP47 reaction center protein
3A	3A.5	TRIDC3AG060520	666861191	666862172	Ribosomal protein-like
3A	3A.5	TRIDC3AG060530	666863356	666863777	response to cadmium ion
3A	3A.5	TRIDC3AG060540	666867071	666868813	Transcription and mRNA export factor ENY2
3A	3A.5	TRIDC3AG060570	666987514	666993565	23S rRNA (uracil(747)-C(5))-methyltransferase RlmC
3A	3A.5	TRIDC3AG060580	667475158	667558204	unknown function
3A	3A.5	TRIDC3AG060590	667564098	667567694	dynamin related protein
3A	3A.5	TRIDC3AG060630	667594582	667594967	undescribed protein
3A	3A.5	TRIDC3AG060650	667602800	667605008	Nucleotide-diphospho-sugar transferase family protein
3A	3A.5	TRIDC3AG060660	667620664	667623886	Nucleotide-diphospho-sugar transferase family protein
3A	3A.5	TRIDC3AG060670	667644578	667649853	Nucleotide-diphospho-sugar transferase family protein
3A	3A.5	TRIDC3AG060680	667651154	667651707	RNA-binding protein 1
3A	3A.5	TRIDC3AG060690	667657839	667666259	Plant protein of unknown function (DUF247)
3A	3A.5	TRIDC3AG060740	667689994	667690968	Nucleotide-diphospho-sugar transferase family protein
3A	3A.5	TRIDC3AG060750	667941389	667950421	Mannosyl-oligosaccharide glucosidase
3A	3A.5	TRIDC3AG060760	667953152	667956113	Exostosin family protein
3A	3A.5	TRIDC3AG060770	667957363	667957705	vacuolar ATP synthase catalytic subunit-related / V-ATPase-related / vacuolar proton pump-related
3A	3A.5	TRIDC3AG060780	667966178	667967218	Transcription initiation factor IIB
3A	3A.5	TRIDC3AG060800	668040623	668041080	Disease resistance protein RPP13
3A	3A.5	TRIDC3AG060820	668048598	668049469	sulfotransferase 2A
3A	3A.5	TRIDC3AG060830	668052728	668053470	sulfotransferase 4B
3A	3A.5	TRIDC3AG060850	668362057	668364051	exocyst subunit exo70 family protein F1
3A	3A.5	TRIDC3AG060860	668367202	668368569	SNF1-related protein kinase regulatory subunit gamma 1
3A	3A.5	TRIDC3AG060870	668369183	668371905	Mitochondrial import receptor subunit TOM20
3A	3A.5	TRIDC3AG060900	668716330	668716884	HCP-like superfamily protein with MYND-type zinc finger
3A	3A.5	TRIDC3AG060910	668724609	668724914	NAD(P)H-quinone oxidoreductase subunit 4L, chloroplastic
3A	3A.5	TRIDC3AG060920	668725126	668725656	NAD(P)H-quinone oxidoreductase subunit 6, chloroplastic
3A	3A.5	TRIDC3AG060930	668725921	668726460	NAD(P)H-quinone oxidoreductase subunit I, chloroplastic
3A	3A.5	TRIDC3AG060940	668726558	668728672	NAD(P)H-quinone oxidoreductase subunit 1
3A	3A.5	TRIDC3AG060960	668728674	668729857	NAD(P)H-quinone oxidoreductase subunit H 1
3A	3A.5	TRIDC3AG060970	668730003	668730273	30S ribosomal protein S15, chloroplastic
3A	3A.5	TRIDC3AG060980	668733247	668733438	RNAase
3A	3A.5	TRIDC3AG060990	668735553	668736261	unknown function
3A	3A.5	TRIDC3AG061000	668737173	668737573	Ycf68
3A	3A.5	TRIDC3AG061030	668748987	668749163	Orf146 protein
3A	3A.5	TRIDC3AG061050	668751780	668752568	NAD(P)H-quinone oxidoreductase subunit 2 A, chloroplastic
3A	3A.5	TRIDC3AG061070	668758566	668758979	Ribulose bisphosphate carboxylase large chain
3A	3A.5	TRIDC3AG061080	668758588	668759086	50S ribosomal protein L2, chloroplastic
3A	3A.5	TRIDC3AG061090	668759103	668759352	ORF41g
3A	3A.5	TRIDC3AG061100	668759415	668759630	30S ribosomal protein S19, chloroplastic
3A	3A.5	TRIDC3AG061110	668759708	668760157	50S ribosomal protein L22, chloroplastic
3A	3A.5	TRIDC3AG061120	668760214	668760931	30S ribosomal protein S3, chloroplastic
3A	3A.5	TRIDC3AG061130	668762161	668762523	50S ribosomal protein L16, chloroplastic
3A	3A.5	TRIDC3AG061140	668763142	668763611	30S ribosomal protein S8, chloroplastic
3A	3A.5	TRIDC3AG061150	668763626	668763966	DNA-directed RNA polymerase subunit alpha
3A	3A.5	TRIDC3AG061160	669283907	669286136	Benzyl alcohol O-benzoyltransferase
3A	3A.5	TRIDC3AG061170	669288598	669290897	exocyst subunit exo70 family protein F1
3A	3A.5	TRIDC3AG061190	669292700	669297320	Disease resistance protein
3A	3A.5	TRIDC3AG061200	669333596	669334840	unknown function
3A	3A.5	TRIDC3AG061220	669345181	669345905	ATP synthase subunit a, chloroplastic
3A	3A.5	TRIDC3AG061260	669762928	669765360	Squamosa promoter-binding-like protein 2
3A	3A.5	TRIDC3AG061280	670128547	670128902	MADS-box transcription factor family protein
3A	3A.5	TRIDC3AG061290	670303072	670307034	thylakoid rhodanese-like
3A	3A.5	TRIDC3AG061300	670303195	670303738	undescribed protein
3A	3A.5	TRIDC3AG061320	670637622	670642168	histidine kinase 3
3A	3A.5	TRIDC3AG061340	670645029	670649601	Calmodulin-binding transcription activator 4
3A	3A.5	TRIDC3AG061350	670886047	670889822	CBS domain-containing protein CBSCBSPB4
3A	3A.5	TRIDC3AG061360	671198042	671198510	Protein of unknown function (DUF 3339)
3A	3A.5	TRIDC3AG061390	671767786	671788536	Protein HASTY 1
3B	3B.1	TRIDC3BG004430	17130833	17131985	Disease resistance-responsive (dirigent-like protein) family protein
3B	3B.1	TRIDC3BG004440	17151138	17158218	receptor-like protein kinase 4
3B	3B.1	TRIDC3BG004450	17175204	17179382	receptor-like protein kinase 4
3B	3B.1	TRIDC3BG004460	17175262	17182818	receptor-like protein kinase 4
3B	3B.1	TRIDC3BG004470	17218987	17250946	unknown function
3B	3B.1	TRIDC3BG004490	17362237	17363415	receptor-like protein kinase 2
3B	3B.1	TRIDC3BG004500	17376238	17377240	DNA polymerase epsilon subunit 3
3B	3B.1	TRIDC3BG004510	17392048	17394854	beta glucosidase 43
3B	3B.1	TRIDC3BG004550	17539002	17539803	E3 ubiquitin-protein ligase SINA-like 3
3B	3B.1	TRIDC3BG004570	17584161	17584764	E3 ubiquitin-protein ligase
3B	3B.1	TRIDC3BG004590	17635416	17637648	E3 ubiquitin-protein ligase SINA-like 11
3B	3B.1	TRIDC3BG004600	17675657	17679180	E3 ubiquitin-protein ligase SINA-like 10
3B	3B.1	TRIDC3BG004620	17747201	17750201	Leucine-rich repeat receptor-like protein kinase family protein
3B	3B.1	TRIDC3BG004630	17826366	17834056	receptor kinase 1
3B	3B.1	TRIDC3BG004640	17873475	17874515	Protein kinase superfamily protein
3B	3B.1	TRIDC3BG004650	17897032	17901009	Amino acid permease family protein
3B	3B.1	TRIDC3BG004660	17929427	17931363	E3 ubiquitin-protein ligase SINA-like 3
3B	3B.1	TRIDC3BG004670	17963262	17964684	E3 ubiquitin-protein ligase SINA-like 3
3B	3B.1	TRIDC3BG004680	18006124	18006978	Glycosyltransferase family 61 protein
3B	3B.1	TRIDC3BG004690	18477159	18479029	General transcription factor 2-related zinc finger protein
3B	3B.1	TRIDC3BG004700	18529373	18531507	receptor-like protein kinase 2
3B	3B.1	TRIDC3BG004730	18598651	18603526	Amino acid permease family protein
3B	3B.1	TRIDC3BG004740	18622948	18624729	E3 ubiquitin-protein ligase SINA-like 10
3B	3B.1	TRIDC3BG004750	18624896	18625694	E3 ubiquitin-protein ligase
3B	3B.1	TRIDC3BG004760	18627056	18631085	Heparan-alpha-glucosaminide N-acetyltransferase
3B	3B.1	TRIDC3BG004770	18658742	18658985	undescribed protein
3B	3B.1	TRIDC3BG004800	18834383	18835006	E3 ubiquitin-protein ligase SINA-like 11
3B	3B.1	TRIDC3BG004810	18863345	18864353	expansin 11
3B	3B.1	TRIDC3BG004820	18883240	18884243	expansin 11
3B	3B.1	TRIDC3BG004830	18952152	18952851	expansin 11
3B	3B.1	TRIDC3BG004840	19510273	19510698	BET1P/SFT1P-like protein 14A
3B	3B.1	TRIDC3BG004850	19688550	19689820	E3 ubiquitin-protein ligase SINA-like 11
3B	3B.1	TRIDC3BG004860	19688644	19694878	ADP,ATP carrier protein 3, mitochondrial
3B	3B.1	TRIDC3BG004870	19691191	19692655	Disease resistance protein RGA2
3B	3B.1	TRIDC3BG004880	19715371	19715497	unknown function
3B	3B.1	TRIDC3BG004890	19715787	19716714	unknown function
3B	3B.1	TRIDC3BG004900	19737906	19739375	UDP-Glycosyltransferase superfamily protein
3B	3B.1	TRIDC3BG004920	19858568	19859399	undescribed protein
3B	3B.1	TRIDC3BG004930	19892295	19894446	Heavy metal transport/detoxification superfamily protein
3B	3B.1	TRIDC3BG004940	19898786	19901310	unknown function
3B	3B.1	TRIDC3BG004950	20024017	20025549	Thioesterase superfamily protein
3B	3B.1	TRIDC3BG004960	20092635	20093063	Peroxidase superfamily protein
3B	3B.1	TRIDC3BG004970	20093189	20094112	Peroxidase superfamily protein
3B	3B.1	TRIDC3BG004980	20229381	20234355	WD repeat-containing protein 1
3B	3B.1	TRIDC3BG004990	20239055	20246000	ubiquitin-conjugating enzyme 23
3B	3B.1	TRIDC3BG005000	20311101	20316677	cellulose synthase-like B4
3B	3B.1	TRIDC3BG005010	20567748	20569049	ELMO domain-containing protein A
3B	3B.1	TRIDC3BG005020	20609111	20610769	UDP-Glycosyltransferase superfamily protein
3B	3B.1	TRIDC3BG005030	20939592	20943180	Leucine-rich repeat receptor-like protein kinase family protein
3B	3B.1	TRIDC3BG005050	20991576	20991989	Bowman-Birk type trypsin inhibitor
3B	3B.1	TRIDC3BG005070	21066577	21069050	Leucine-rich repeat receptor-like protein kinase family protein
3B	3B.1	TRIDC3BG005080	21069741	21070821	Leucine-rich repeat receptor-like protein kinase family protein
3B	3B.1	TRIDC3BG005100	21088179	21089205	Bowman-Birk type trypsin inhibitor
3B	3B.1	TRIDC3BG005110	21115193	21120286	Leucine-rich repeat receptor-like protein kinase family protein
3B	3B.1	TRIDC3BG005120	21123085	21124305	Bowman-Birk type trypsin inhibitor
3B	3B.1	TRIDC3BG005140	21177990	21178666	Bowman-Birk type trypsin inhibitor
3B	3B.1	TRIDC3BG005150	21181991	21182948	Bowman-Birk type trypsin inhibitor
3B	3B.1	TRIDC3BG005170	21184954	21185583	Bowman-Birk type trypsin inhibitor 3
3B	3B.1	TRIDC3BG005180	21194583	21196672	PATATIN-like protein 5
3B	3B.1	TRIDC3BG005190	21226185	21227290	dihydroflavonol 4-reductase-like1
3B	3B.1	TRIDC3BG005200	21270695	21271637	Bowman-Birk type trypsin inhibitor
3B	3B.1	TRIDC3BG005220	21344484	21346198	PATATIN-like protein 4
3B	3B.1	TRIDC3BG005250	21353979	21356248	unknown function
3B	3B.1	TRIDC3BG005260	21429300	21432110	Leucine-rich repeat receptor-like protein kinase family protein
3B	3B.1	TRIDC3BG005280	21588296	21589792	Bowman-Birk type trypsin inhibitor
3B	3B.1	TRIDC3BG005290	21632415	21633793	Bowman-Birk type trypsin inhibitor 3
3B	3B.1	TRIDC3BG005310	21677552	21678788	Bowman-Birk type trypsin inhibitor
3B	3B.1	TRIDC3BG005320	21686102	21687143	Bowman-Birk type trypsin inhibitor
3B	3B.1	TRIDC3BG005330	21758347	21769916	Aldose reductase A
3B	3B.1	TRIDC3BG005340	21887333	21889776	receptor kinase 2
3B	3B.1	TRIDC3BG005350	21930894	21935148	Mannose-6-phosphate isomerase 1
3B	3B.1	TRIDC3BG005370	21953340	21954223	myb domain protein 62
3B	3B.1	TRIDC3BG005380	21967988	21968380	Disease resistance RPP13-like protein 4
3B	3B.1	TRIDC3BG005390	21998041	21998462	MATE efflux family protein
3B	3B.1	TRIDC3BG005400	22112542	22120596	Ectonucleoside triphosphate diphosphohydrolase 5
3B	3B.1	TRIDC3BG005410	22144517	22145062	ARM repeat superfamily protein
3B	3B.1	TRIDC3BG005430	22277969	22313962	endonuclease 2
3B	3B.1	TRIDC3BG005450	22324985	22328147	endonuclease 2
3B	3B.1	TRIDC3BG005470	22337669	22340267	abscisic acid (aba)-deficient 4
3B	3B.1	TRIDC3BG005480	22341228	22341778	Transmembrane protein 214-A
3B	3B.1	TRIDC3BG005510	22482435	22489375	synaptotagmin A
3B	3B.1	TRIDC3BG005530	22490297	22493053	Disease resistance protein
3B	3B.1	TRIDC3BG005550	22827100	22828262	zinc finger protein 6
3B	3B.1	TRIDC3BG005560	22927507	22929257	Protein of unknown function (DUF1666)
3B	3B.1	TRIDC3BG005570	22934551	22936798	ribosomal protein S10
3B	3B.1	TRIDC3BG005580	23021837	23022229	ribosomal protein S10
3B	3B.1	TRIDC3BG005620	23519615	23520229	unknown function
3B	3B.1	TRIDC3BG005630	23519980	23520649	undescribed protein
3B	3B.1	TRIDC3BG005650	23547850	23558927	Metal tolerance protein 7
3B	3B.1	TRIDC3BG005680	23615892	23616318	unknown function
3B	3B.1	TRIDC3BG005690	23639309	23640231	Disease resistance protein
3B	3B.1	TRIDC3BG005710	23711462	23714798	HIPL1 protein
3B	3B.1	TRIDC3BG005720	23905074	23909307	Alpha-glucosidase
3B	3B.1	TRIDC3BG005740	24035831	24037850	tryptophan synthase alpha chain
3B	3B.1	TRIDC3BG005760	24182852	24183575	unknown function
3B	3B.1	TRIDC3BG005780	24343101	24343929	unknown function
3B	3B.1	TRIDC3BG005790	24396828	24397846	ATP synthase subunit alpha, chloroplastic
3B	3B.1	TRIDC3BG005800	24415783	24416338	NADH-quinone oxidoreductase subunit D
3B	3B.1	TRIDC3BG005810	24419251	24419763	undescribed protein
3B	3B.1	TRIDC3BG005820	24424352	24424822	30S ribosomal protein S7, chloroplastic
3B	3B.1	TRIDC3BG005830	24425123	24425911	NAD(P)H-quinone oxidoreductase subunit 2 A, chloroplastic
3B	3B.1	TRIDC3BG005850	24547521	24555164	Anthranilate synthase
3B	3B.1	TRIDC3BG005860	24738034	24740616	Deoxyuridine 5'-triphosphate nucleotidohydrolase
3B	3B.1	TRIDC3BG005870	24962642	24963980	Ethylene-responsive transcription factor 11
3B	3B.1	TRIDC3BG005910	25275642	25276235	Signal peptidase complex subunit 3A
3B	3B.1	TRIDC3BG005920	25279427	25282756	unknown function
3B	3B.1	TRIDC3BG005930	25308602	25309202	Basic 7S globulin
3B	3B.1	TRIDC3BG005940	25331461	25335905	Disease resistance protein
3B	3B.1	TRIDC3BG005980	25391473	25392774	Mitochondrial import inner membrane translocase subunit Tim17/Tim22/Tim23 family protein
3B	3B.1	TRIDC3BG005990	25396323	25400582	Leucine-rich repeat receptor-like protein kinase family protein
3B	3B.1	TRIDC3BG006010	25519064	25521640	receptor kinase 3
3B	3B.1	TRIDC3BG006020	25525131	25527802	receptor kinase 1
3B	3B.1	TRIDC3BG006030	25588902	25591372	cullin 1
3B	3B.1	TRIDC3BG006050	25889853	25890195	Deoxyuridine 5'-triphosphate nucleotidohydrolase
3B	3B.1	TRIDC3BG006070	25960326	25961998	unknown function
3B	3B.1	TRIDC3BG006080	25972791	25973288	Cytochrome b6-f complex subunit 4
3B	3B.1	TRIDC3BG006090	26108251	26109125	Leucine-rich repeat receptor-like protein kinase family protein
3B	3B.1	TRIDC3BG006100	26124292	26128565	Aldo-keto reductase family 4 member C9
3B	3B.1	TRIDC3BG006110	26406031	26407176	calmodulin like 23
3B	3B.1	TRIDC3BG006130	26455661	26455918	Endo-1,4-beta-xylanase 2
3B	3B.1	TRIDC3BG006150	26491349	26493266	Endo-1,4-beta-xylanase A
3B	3B.1	TRIDC3BG006170	26506919	26510544	unknown function
3B	3B.1	TRIDC3BG006190	26727185	26727894	Calmodulin-binding protein
3B	3B.1	TRIDC3BG006200	27127451	27127662	Delta(7)-sterol-C5(6)-desaturase
3B	3B.1	TRIDC3BG006210	27204651	27205334	ankyrin repeat family protein
3B	3B.1	TRIDC3BG006220	27216663	27220302	deoxyhypusine synthase
3B	3B.1	TRIDC3BG006250	27281498	27283617	receptor-like kinase 1
3B	3B.1	TRIDC3BG006260	27298351	27303394	eukaryotic translation initiation factor 4E
3B	3B.1	TRIDC3BG006300	27470026	27476556	Metallo-beta-lactamase family hydrolase protein
3B	3B.1	TRIDC3BG006320	27481450	27482257	sugar transporter 9
3B	3B.1	TRIDC3BG006350	27521633	27523206	RuvB-like helicase 1
3B	3B.1	TRIDC3BG006360	27537501	27540765	ABC transporter G family member 6
3B	3B.1	TRIDC3BG006370	27562843	27563187	unknown function
3B	3B.1	TRIDC3BG006390	27730263	27730943	Peptidyl-tRNA hydrolase family protein
3B	3B.1	TRIDC3BG006400	27743873	27744231	zinc finger protein 6
3B	3B.1	TRIDC3BG006410	27868228	27870813	Mediator of RNA polymerase II transcription subunit 22
3B	3B.1	TRIDC3BG006440	27984294	27984931	undescribed protein
3B	3B.1	TRIDC3BG006450	28005730	28006479	unknown function
3B	3B.1	TRIDC3BG006470	28041212	28041670	16.9 kDa class I heat shock protein 3
3B	3B.1	TRIDC3BG006530	28212371	28213014	17.5 kDa class I heat shock protein
3B	3B.1	TRIDC3BG006540	28213119	28213342	undescribed protein
3B	3B.1	TRIDC3BG006550	28250850	28251745	16.9 kDa class I heat shock protein 2
3B	3B.1	TRIDC3BG006560	28280331	28280788	Dehydrogenase/reductase SDR family member 4
3B	3B.1	TRIDC3BG006600	28362895	28363969	UDP-Glycosyltransferase superfamily protein
3B	3B.1	TRIDC3BG006610	28373174	28374085	Protein kinase superfamily protein
3B	3B.1	TRIDC3BG006620	28384232	28385110	unknown function
3B	3B.1	TRIDC3BG006640	28394374	28395259	unknown function
3B	3B.1	TRIDC3BG006650	28396184	28398022	unknown function
3B	3B.1	TRIDC3BG006660	28517022	28517831	unknown function
3B	3B.1	TRIDC3BG006670	28517220	28517675	16.9 kDa class I heat shock protein 2
3B	3B.1	TRIDC3BG006680	28582558	28583359	unknown function
3B	3B.1	TRIDC3BG006690	28582586	28583218	16.9 kDa class I heat shock protein 1
3B	3B.1	TRIDC3BG006700	28678618	28680036	UDP-Glycosyltransferase superfamily protein
3B	3B.1	TRIDC3BG006710	28702585	28737956	ADP,ATP carrier protein 3, mitochondrial
3B	3B.1	TRIDC3BG006720	28707756	28707882	unknown function
3B	3B.1	TRIDC3BG006730	28738749	28740008	Disease resistance protein RGA2
3B	3B.1	TRIDC3BG006740	28742819	28744776	E3 ubiquitin-protein ligase SINA-like 11
3B	3B.1	TRIDC3BG006750	28860192	28862022	E3 ubiquitin-protein ligase SINA-like 11
3B	3B.1	TRIDC3BG006790	29572265	29573373	Protein kinase superfamily protein
3B	3B.1	TRIDC3BG006810	29632443	29633858	E3 ubiquitin-protein ligase SINA-like 3
3B	3B.1	TRIDC3BG006850	29826718	29827699	receptor-like protein kinase 4
3B	3B.1	TRIDC3BG006860	29829412	29830706	Receptor kinase
3B	3B.1	TRIDC3BG006870	29830916	29832391	receptor-like protein kinase 4
3B	3B.1	TRIDC3BG006880	29865791	29866961	D-aminoacyl-tRNA deacylase
3B	3B.1	TRIDC3BG006890	29916618	29920603	cellulose synthase-like A3
3B	3B.1	TRIDC3BG006950	30146035	30149666	E3 ubiquitin-protein ligase SINA-like 10
3B	3B.1	TRIDC3BG006970	30371707	30372114	E3 ubiquitin-protein ligase
3B	3B.1	TRIDC3BG006990	30755481	30757118	Protein kinase superfamily protein
3B	3B.1	TRIDC3BG007000	30779713	30781958	Pollen Ole e 1 allergen and extensin family protein
3B	3B.1	TRIDC3BG007030	31067384	31068007	40S ribosomal protein S15
3B	3B.1	TRIDC3BG007040	31251707	31252542	Protein of unknown function, DUF538
3B	3B.1	TRIDC3BG007050	31272001	31273166	HXXXD-type acyl-transferase family protein
3B	3B.1	TRIDC3BG007060	31280416	31280763	General transcription factor 2-related zinc finger protein
3B	3B.1	TRIDC3BG007080	31529769	31531105	Pentatricopeptide repeat-containing protein
3B	3B.1	TRIDC3BG007090	31565083	31566593	Pentatricopeptide repeat-containing protein
3B	3B.1	TRIDC3BG007100	31575952	31577583	HXXXD-type acyl-transferase family protein
3B	3B.1	TRIDC3BG007110	31597355	31599624	Biosynthetic arginine decarboxylase
3B	3B.1	TRIDC3BG007120	31604867	31605730	serine/threonine protein kinase 1
3B	3B.1	TRIDC3BG007200	32045745	32047666	unknown function
3B	3B.1	TRIDC3BG007210	32048508	32049474	unknown function
3B	3B.2	TRIDC3BG006990	30755481	30757118	Protein kinase superfamily protein
3B	3B.2	TRIDC3BG007000	30779713	30781958	Pollen Ole e 1 allergen and extensin family protein
3B	3B.2	TRIDC3BG007030	31067384	31068007	40S ribosomal protein S15
3B	3B.2	TRIDC3BG007040	31251707	31252542	Protein of unknown function, DUF538
3B	3B.2	TRIDC3BG007050	31272001	31273166	HXXXD-type acyl-transferase family protein
3B	3B.2	TRIDC3BG007060	31280416	31280763	General transcription factor 2-related zinc finger protein
3B	3B.2	TRIDC3BG007080	31529769	31531105	Pentatricopeptide repeat-containing protein
3B	3B.2	TRIDC3BG007090	31565083	31566593	Pentatricopeptide repeat-containing protein
3B	3B.2	TRIDC3BG007100	31575952	31577583	HXXXD-type acyl-transferase family protein
3B	3B.2	TRIDC3BG007110	31597355	31599624	Biosynthetic arginine decarboxylase
3B	3B.2	TRIDC3BG007120	31604867	31605730	serine/threonine protein kinase 1
3B	3B.2	TRIDC3BG007200	32045745	32047666	unknown function
3B	3B.2	TRIDC3BG007210	32048508	32049474	unknown function
3B	3B.2	TRIDC3BG007220	32211243	32213978	Epoxide hydrolase 3
3B	3B.2	TRIDC3BG007230	32436950	32437503	Protein of unknown function (DUF1218)
3B	3B.2	TRIDC3BG007260	32928367	32931299	Protein kinase superfamily protein
3B	3B.2	TRIDC3BG007270	32932591	32932990	unknown function
3B	3B.2	TRIDC3BG007290	32940403	32941013	unknown function
3B	3B.2	TRIDC3BG007300	32955813	32956380	unknown function
3B	3B.2	TRIDC3BG007310	33032307	33033747	UDP-Glycosyltransferase superfamily protein
3B	3B.2	TRIDC3BG007320	33100784	33102062	O-methyltransferase family protein
3B	3B.2	TRIDC3BG007330	33111027	33112326	O-methyltransferase family protein
3B	3B.2	TRIDC3BG007340	33116561	33116725	O-methyltransferase ZRP4
3B	3B.2	TRIDC3BG007350	33208704	33209840	COBRA-like protein 5
3B	3B.2	TRIDC3BG007370	33217737	33218192	Protein kinase superfamily protein
3B	3B.2	TRIDC3BG007380	33224734	33228014	N-terminal protein myristoylation
3B	3B.2	TRIDC3BG007400	33329508	33330817	undescribed protein
3B	3B.2	TRIDC3BG007420	33824056	33825396	Pro-apoptotic serine protease NMA111
3B	3B.2	TRIDC3BG007430	33825572	33827024	Pro-apoptotic serine protease NMA111
3B	3B.2	TRIDC3BG007450	33943381	33953025	like COV 1
3B	3B.2	TRIDC3BG007470	34069895	34070327	Leucine-rich repeat receptor-like protein kinase family protein
3B	3B.2	TRIDC3BG007510	34195478	34196710	receptor-like protein kinase 4
3B	3B.2	TRIDC3BG007520	34199635	34201999	receptor-like protein kinase 4
3B	3B.2	TRIDC3BG007530	34209252	34211170	receptor-like protein kinase 4
3B	3B.2	TRIDC3BG007540	34249798	34253030	receptor-like protein kinase 4
3B	3B.2	TRIDC3BG007550	34277816	34280417	receptor-like protein kinase 4
3B	3B.2	TRIDC3BG007560	34296577	34297298	receptor-like protein kinase 4
3B	3B.2	TRIDC3BG007580	34344983	34350210	receptor-like protein kinase 4
3B	3B.2	TRIDC3BG007590	34513162	34522759	receptor kinase 1
3B	3B.2	TRIDC3BG007600	34605870	34607382	receptor-like protein kinase 4
3B	3B.2	TRIDC3BG007610	34608162	34608916	unknown function
3B	3B.2	TRIDC3BG007630	34696961	34706309	receptor-like protein kinase 4
3B	3B.2	TRIDC3BG007640	34759645	34768753	receptor kinase 1
3B	3B.2	TRIDC3BG007650	34832889	34833505	undescribed protein
3B	3B.2	TRIDC3BG007660	35064832	35069460	receptor-like protein kinase 4
3B	3B.2	TRIDC3BG007670	35091021	35092094	receptor-like protein kinase 4
3B	3B.2	TRIDC3BG007840	35573361	35574778	Class I glutamine amidotransferase-like superfamily protein
3B	3B.2	TRIDC3BG007860	35581627	35583073	Class I glutamine amidotransferase-like superfamily protein
3B	3B.2	TRIDC3BG007880	35633225	35710840	D-Ala-D/L-Ala epimerase
3B	3B.2	TRIDC3BG007900	35773972	35775985	cullin 1
3B	3B.2	TRIDC3BG007930	36260796	36270870	GDSL esterase/lipase
3B	3B.2	TRIDC3BG007940	36759575	36760430	Reticulon family protein
3B	3B.2	TRIDC3BG007960	36764595	36766253	Octicosapeptide/Phox/Bem1p family protein
3B	3B.2	TRIDC3BG007970	36938747	36941928	lipid phosphate phosphatase 3
3B	3B.2	TRIDC3BG008000	37164128	37166080	Cytochrome P450 superfamily protein
3B	3B.2	TRIDC3BG008040	37705279	37705542	undescribed protein
3B	3B.2	TRIDC3BG008100	38399704	38400937	Photosystem I reaction center subunit XI
3B	3B.2	TRIDC3BG008130	38457581	38459393	Lysine--tRNA ligase
3B	3B.2	TRIDC3BG008140	38585507	38588108	Lysine--tRNA ligase
3B	3B.2	TRIDC3BG008170	38721236	38723237	Lysine--tRNA ligase
3B	3B.2	TRIDC3BG008200	38911182	38911509	Non-specific lipid-transfer protein 4.1
3B	3B.2	TRIDC3BG008210	38996219	38996546	Non-specific lipid-transfer protein 4.1
3B	3B.2	TRIDC3BG008220	39631620	39632101	calcineurin B-like protein 10
3B	3B.2	TRIDC3BG008240	39910402	39910841	Eukaryotic aspartyl protease family protein
3B	3B.2	TRIDC3BG008250	39960622	39961397	ferritin 4
3B	3B.2	TRIDC3BG008260	39987057	40020927	Repressor of RNA polymerase III transcription MAF1 homolog
3B	3B.2	TRIDC3BG008300	40491449	40496905	Leucine-rich repeat protein kinase family protein
3B	3B.2	TRIDC3BG008320	40565670	40567213	AP2/B3 transcription factor family protein
3B	3B.2	TRIDC3BG008350	41269746	41270991	B3 domain-containing transcription factor NGA2
3B	3B.2	TRIDC3BG008380	41507359	41508641	B3 domain-containing transcription factor NGA2
3B	3B.2	TRIDC3BG008420	41995240	41996178	AP2/B3 transcription factor family protein
3B	3B.2	TRIDC3BG008430	42068884	42069613	ATP-dependent zinc metalloprotease FtsH
3B	3B.2	TRIDC3BG008440	42293262	42299547	AFG1-like ATPase family protein
3B	3B.2	TRIDC3BG008450	42326449	42327240	unknown function
3B	3B.2	TRIDC3BG008490	42644339	42645888	UDP-Glycosyltransferase superfamily protein
3B	3B.2	TRIDC3BG008500	42655715	42656678	UDP-Glycosyltransferase superfamily protein
3B	3B.2	TRIDC3BG008510	42658834	42663435	Protein root UVB sensitive 5
3B	3B.2	TRIDC3BG008520	42662129	42667415	DNA damage-binding protein 2
3B	3B.2	TRIDC3BG008530	42804423	42810714	Protein kinase superfamily protein
3B	3B.2	TRIDC3BG008570	42936585	42937988	UDP-Glycosyltransferase superfamily protein
3B	3B.2	TRIDC3BG008580	43103110	43103669	Aromatic-L-amino-acid decarboxylase
3B	3B.2	TRIDC3BG008590	43103708	43104055	unknown function
3B	3B.2	TRIDC3BG008600	43113535	43115108	Cytochrome c oxidase subunit 1
3B	3B.2	TRIDC3BG008610	43141373	43142766	Cytochrome b559 subunit alpha
3B	3B.2	TRIDC3BG008630	43158423	43158741	undescribed protein
3B	3B.2	TRIDC3BG008640	43173660	43174274	NADH-ubiquinone oxidoreductase chain 6
3B	3B.2	TRIDC3BG008660	43197501	43200478	Peptidase M50 family protein
3B	3B.2	TRIDC3BG008670	43201522	43206894	BEST Arabidopsis thaliana protein match is: proline-rich family protein .
3B	3B.2	TRIDC3BG008680	43447539	43447993	undescribed protein
3B	3B.2	TRIDC3BG008690	43460261	43461261	undescribed protein
3B	3B.2	TRIDC3BG008700	43506714	43508254	Protein FAR1-RELATED SEQUENCE 3
3B	3B.2	TRIDC3BG008710	43518289	43520270	undescribed protein
3B	3B.2	TRIDC3BG008770	43588955	43591410	EKC/KEOPS complex subunit CGI121
3B	3B.2	TRIDC3BG008780	43593280	43596542	D-inositol 3-phosphate glycosyltransferase
3B	3B.2	TRIDC3BG008790	43601199	43603867	14-3-3-like protein GF14-E
3B	3B.2	TRIDC3BG008800	43607900	43608346	mitogen-activated protein kinase kinase 3
3B	3B.2	TRIDC3BG008860	43668762	43671531	NAD(P)-binding Rossmann-fold superfamily protein
3B	3B.2	TRIDC3BG008870	43682148	43682658	E3 ubiquitin-protein ligase
3B	3B.2	TRIDC3BG008920	43954183	43958022	glutathione S-transferase F4
3B	3B.2	TRIDC3BG008930	43974451	44203716	nicotianamine synthase 3
3B	3B.2	TRIDC3BG008940	44275836	44276569	unknown function
3B	3B.2	TRIDC3BG008950	44277440	44278590	MATE efflux family protein
3B	3B.2	TRIDC3BG008960	44293740	44295045	myb-like transcription factor family protein
3B	3B.2	TRIDC3BG008980	44344942	44346261	myb-like transcription factor family protein
3B	3B.2	TRIDC3BG008990	44428053	44429298	Protein NRT1/ PTR FAMILY 8.2
3B	3B.2	TRIDC3BG009000	44494373	44496856	receptor kinase 3
3B	3B.2	TRIDC3BG009040	44741553	44743136	serpin 3
3B	3B.2	TRIDC3BG009050	44756441	44760117	Ras-related protein Rab-1A
3B	3B.2	TRIDC3BG009060	44805758	44806480	Protein NRT1/ PTR FAMILY 8.2
3B	3B.2	TRIDC3BG009070	44889998	44897269	Protein NRT1/ PTR FAMILY 8.2
3B	3B.2	TRIDC3BG009080	45012857	45014425	FAD-binding Berberine family protein
3B	3B.2	TRIDC3BG009090	45027205	45028511	GDSL esterase/lipase
3B	3B.2	TRIDC3BG009150	45444859	45446439	unknown function
3B	3B.2	TRIDC3BG009170	45798226	45804028	Delta-1-pyrroline-5-carboxylate synthetase
3B	3B.2	TRIDC3BG009200	45980937	45981514	undescribed protein
3B	3B.2	TRIDC3BG009230	46362178	46363119	myosin 1
3B	3B.2	TRIDC3BG009240	46381218	46381871	Mitochondrial substrate carrier family protein
3B	3B.2	TRIDC3BG009250	46548950	46549469	unknown function
3B	3B.2	TRIDC3BG009260	46619422	46620185	undescribed protein
3B	3B.2	TRIDC3BG009270	46620556	46623155	Replication protein A 70 kDa DNA-binding subunit C
3B	3B.2	TRIDC3BG009280	46668431	46671304	Replication protein A 70 kDa DNA-binding subunit C
3B	3B.2	TRIDC3BG009350	47209946	47212987	Mitochondrial glycoprotein family protein
3B	3B.2	TRIDC3BG009360	47337789	47339567	Mitochondrial glycoprotein family protein
3B	3B.2	TRIDC3BG009400	47411449	47413292	Mitochondrial glycoprotein family protein
3B	3B.2	TRIDC3BG009420	47727650	47730392	Mitochondrial glycoprotein family protein
3B	3B.2	TRIDC3BG009450	47887002	47890661	Ribose-phosphate pyrophosphokinase 1
3B	3B.2	TRIDC3BG009460	47908904	47909756	Pre-mRNA-processing-splicing factor
3B	3B.2	TRIDC3BG009480	47917767	47921637	unknown function
3B	3B.2	TRIDC3BG009490	47925109	47928602	Leucine-rich receptor-like protein kinase family protein
3B	3B.2	TRIDC3BG009500	47933388	47933677	Leucine-rich repeat receptor-like protein kinase family protein
3B	3B.2	TRIDC3BG009510	47938304	47940394	receptor-like protein kinase 2
3B	3B.2	TRIDC3BG009540	48047480	48049300	Pentapeptide repeat-containing protein
3B	3B.2	TRIDC3BG009550	48370711	48371111	BTB-POZ and MATH domain 4
3B	3B.2	TRIDC3BG009560	48371232	48371931	Speckle-type POZ protein-like
3B	3B.2	TRIDC3BG009570	48397278	48400314	Glucose-induced degradation protein 4 homolog
3B	3B.2	TRIDC3BG009580	48400565	48402447	unknown function
3B	3B.2	TRIDC3BG009590	48411039	48411489	undescribed protein
3B	3B.2	TRIDC3BG009600	48754356	48763512	Polycomb group protein EMBRYONIC FLOWER 2
3B	3B.2	TRIDC3BG009650	48835425	48838051	receptor-like protein kinase 1
3B	3B.2	TRIDC3BG009660	48862272	48867535	Leucine-rich receptor-like protein kinase family protein
3B	3B.2	TRIDC3BG009680	48927772	48928667	unknown function
3B	3B.2	TRIDC3BG009690	48998696	49036278	Polycomb group protein EMBRYONIC FLOWER 2
3B	3B.2	TRIDC3BG009700	49097119	49097643	ARM repeat superfamily protein
3B	3B.2	TRIDC3BG009710	49309281	49310104	unknown function
3B	3B.2	TRIDC3BG009720	49399419	49400460	cytochrome P450, family 71, subfamily B, polypeptide 19
3B	3B.2	TRIDC3BG009730	49469754	49470853	unknown function
3B	3B.2	TRIDC3BG009770	49482335	49483084	unknown function
3B	3B.2	TRIDC3BG009780	49784263	49787267	Cytochrome P450 superfamily protein
3B	3B.2	TRIDC3BG009790	49931921	49933911	Protein of unknown function (DUF630 and DUF632)
3B	3B.2	TRIDC3BG009800	50012219	50014029	MAK16 protein-related
3B	3B.2	TRIDC3BG009830	50466676	50467665	Germin-like protein 11-1
3B	3B.2	TRIDC3BG009860	50586768	50594566	receptor-like protein kinase 4
3B	3B.2	TRIDC3BG009870	50587688	50591033	Receptor-like kinase protein
3B	3B.2	TRIDC3BG009920	50836841	50839033	Protein kinase superfamily protein
3B	3B.2	TRIDC3BG009940	50978828	50980069	G-type lectin S-receptor-like serine/threonine-protein kinase
3B	3B.2	TRIDC3BG009950	50992552	51049143	Pathogenesis-related thaumatin superfamily protein
3B	3B.2	TRIDC3BG009960	51053559	51062376	receptor-like protein kinase 4
3B	3B.2	TRIDC3BG009970	51053631	51060518	receptor-like protein kinase 4
3B	3B.2	TRIDC3BG010000	51101795	51108374	receptor-like protein kinase 4
3B	3B.2	TRIDC3BG010010	51101796	51103116	receptor-like protein kinase 4
3B	3B.2	TRIDC3BG010020	51118120	51120323	receptor-like protein kinase 4
3B	3B.2	TRIDC3BG010030	51496368	51497097	Pathogenesis-related thaumatin superfamily protein
3B	3B.2	TRIDC3BG010040	51508188	51508385	Protein kinase superfamily protein
3B	3B.2	TRIDC3BG010050	51551587	51552558	Protein kinase superfamily protein
3B	3B.2	TRIDC3BG010070	51634282	51635370	germin-like protein 2
3B	3B.2	TRIDC3BG010110	51926149	51926797	Germin-like protein 11-1
3B	3B.2	TRIDC3BG010130	52144672	52149622	glyceraldehyde-3-phosphate dehydrogenase C2
3B	3B.2	TRIDC3BG010190	52799684	52800661	Protein kinase superfamily protein
3B	3B.2	TRIDC3BG010210	52805801	52809071	receptor-like protein kinase 4
3B	3B.2	TRIDC3BG010220	52938099	52942480	Protein P21
3B	3B.2	TRIDC3BG010240	52939471	52941096	Protein kinase superfamily protein
3B	3B.2	TRIDC3BG010250	52943447	52948588	Mediator of RNA polymerase II transcription subunit 9
3B	3B.2	TRIDC3BG010290	53104871	53107605	undescribed protein
3B	3B.2	TRIDC3BG010360	53351040	53352368	Two-component response regulator ORR22
3B	3B.2	TRIDC3BG010410	53720313	53721549	RNA exonuclease 4
3B	3B.2	TRIDC3BG010440	53764261	53765936	undescribed protein
3B	3B.2	TRIDC3BG010460	53827087	53829198	unknown function
3B	3B.3	TRIDC3BG026940	211964065	211964831	Transcription factor bHLH147
3B	3B.3	TRIDC3BG026950	212021030	212024273	cAMP-regulated phosphoprotein 19-related protein
3B	3B.3	TRIDC3BG026960	212365844	212374089	Carboxypeptidase Y homolog A
3B	3B.3	TRIDC3BG026990	212496065	212501032	UDP-Glycosyltransferase superfamily protein
3B	3B.3	TRIDC3BG027000	212694298	212699589	Carboxypeptidase Y homolog A
3B	3B.3	TRIDC3BG027010	212699814	212707306	50S ribosomal protein L27
3B	3B.3	TRIDC3BG027030	212843954	212846872	Carboxypeptidase Y homolog A
3B	3B.3	TRIDC3BG027040	212983393	212984159	unknown function
3B	3B.3	TRIDC3BG027050	212998146	212999640	Carbohydrate-binding X8 domain superfamily protein
3B	3B.3	TRIDC3BG027080	213537220	213538729	unknown function
3B	3B.3	TRIDC3BG027100	213627747	213628545	RWP-RK domain-containing protein
3B	3B.3	TRIDC3BG027110	213856634	213857192	undescribed protein
3B	3B.3	TRIDC3BG027120	214004231	214008300	Factor of DNA methylation 1
3B	3B.3	TRIDC3BG027130	214009078	214009749	AT-hook motif nuclear-localized protein 20
3B	3B.3	TRIDC3BG027140	214325229	214327718	WRKY family transcription factor
3B	3B.3	TRIDC3BG027150	214938082	214940355	receptor-like protein kinase 1
3B	3B.3	TRIDC3BG027170	215150243	215152071	S-type anion channel SLAH1
3B	3B.3	TRIDC3BG027240	215518544	215519284	AWPM-19-like family protein
3B	3B.3	TRIDC3BG027250	215527432	215527954	Stigma-specific Stig1 family protein
3B	3B.3	TRIDC3BG027260	215611589	215617103	Isocitrate dehydrogenase [NADP]
3B	3B.3	TRIDC3BG027270	215615254	215618216	Pathogen-related protein
3B	3B.3	TRIDC3BG027300	215852687	215853540	expansin A1
3B	3B.3	TRIDC3BG027320	215899112	215899419	unknown function
3B	3B.3	TRIDC3BG027330	215911350	215911780	expansin 11
3B	3B.3	TRIDC3BG027360	215951317	215953146	germin-like protein 10
3B	3B.3	TRIDC3BG027370	216189909	216190522	Heavy metal-associated domain containing protein
3B	3B.3	TRIDC3BG027380	216191023	216191875	DNA-binding storekeeper protein-related transcriptional regulator
3B	3B.3	TRIDC3BG027390	216329315	216332658	unknown function
3B	3B.3	TRIDC3BG027400	216460792	216467462	pigment defective 320
3B	3B.3	TRIDC3BG027410	216464899	216465258	Adenylyl cyclase-associated protein
3B	3B.3	TRIDC3BG027460	218085086	218097452	ATP-dependent DNA helicase 2 subunit KU70
3B	3B.3	TRIDC3BG027490	219705959	219711596	E3 ubiquitin-protein ligase
3B	3B.3	TRIDC3BG027510	219927289	219928276	glutamate dehydrogenase 1
3B	3B.3	TRIDC3BG027570	222762492	222765801	Protein transport protein Sec61 subunit alpha
3B	3B.3	TRIDC3BG027580	222793036	222796371	FAR1-related sequence 11
3B	3B.3	TRIDC3BG027620	222832610	222838617	Zinc knuckle (CCHC-type) family protein
3B	3B.3	TRIDC3BG027630	222840460	222840970	unknown function
3B	3B.3	TRIDC3BG027640	222997072	222997441	purple acid phosphatase 15
3B	3B.3	TRIDC3BG027650	223042763	223046321	Zinc finger CCCH domain-containing protein 3
3B	3B.3	TRIDC3BG027670	223058283	223060126	Protein kinase superfamily protein
3B	3B.3	TRIDC3BG027700	223253664	223254601	unknown function
3B	3B.3	TRIDC3BG027710	223293330	223295044	BTB/POZ domain-containing protein
3B	3B.3	TRIDC3BG027720	223307618	223309193	Zinc finger protein 598
3B	3B.3	TRIDC3BG027730	223313872	223320783	50S ribosomal protein L3
3B	3B.3	TRIDC3BG027750	223938702	223941997	undescribed protein
3B	3B.3	TRIDC3BG027770	224118970	224119959	unknown function
3B	3B.3	TRIDC3BG027790	224127199	224131676	Importin subunit alpha-1a
3B	3B.3	TRIDC3BG027810	224131985	224133083	unknown function
3B	3B.3	TRIDC3BG027820	224299828	224303856	Nuclear pore complex protein Nup98-Nup96
3B	3B.3	TRIDC3BG027830	224348973	224349860	unknown function
3B	3B.3	TRIDC3BG027840	224351952	224353179	Replication protein A 14 kDa subunit
3B	3B.3	TRIDC3BG027850	224431159	224433842	Beta-glucosidase C
3B	3B.3	TRIDC3BG027870	224456133	224458251	unknown function
3B	3B.3	TRIDC3BG027880	224581889	224585187	alpha/beta-Hydrolases superfamily protein
3B	3B.3	TRIDC3BG027900	224593527	224597635	ADP-ribosylation factor 3
3B	3B.3	TRIDC3BG027950	225060134	225062247	unknown function
3B	3B.3	TRIDC3BG027960	225280881	225291044	TOPLESS-related 2
3B	3B.3	TRIDC3BG027970	225484406	225486075	Cyclophilin-like peptidyl-prolyl cis-trans isomerase family protein
3B	3B.3	TRIDC3BG028000	226245322	226247191	pectinesterase family protein
3B	3B.3	TRIDC3BG028010	226249855	226253698	FHA domain-containing protein
3B	3B.3	TRIDC3BG028040	226562283	226566280	syntaxin, putative
3B	3B.3	TRIDC3BG028060	226967570	226970290	Epoxide hydrolase 2
3B	3B.3	TRIDC3BG028080	226973467	226976913	Dynein light chain 1, cytoplasmic
3B	3B.3	TRIDC3BG028090	226980021	226980433	ORF1 protein
3B	3B.3	TRIDC3BG028100	226984568	226985373	50S ribosomal protein L18
3B	3B.3	TRIDC3BG028110	226987383	226992727	WD-40 repeat family protein
3B	3B.3	TRIDC3BG028140	227374821	227380217	beta glucosidase 10
3B	3B.3	TRIDC3BG028150	227378462	227388523	U6 snRNA-associated Sm-like protein LSm4
3B	3B.3	TRIDC3BG028170	227522089	227523029	rapid alkalinization factor 23
3B	3B.3	TRIDC3BG028180	227636758	227637571	flowering promoting factor 1
3B	3B.3	TRIDC3BG028190	227697351	227702844	Zinc finger CCCH domain-containing protein 5
3B	3B.3	TRIDC3BG028290	228445492	228447336	undescribed protein
3B	3B.3	TRIDC3BG028300	228447234	228448684	undescribed protein
3B	3B.3	TRIDC3BG028310	228538928	228539982	Oxygen-dependent choline dehydrogenase
3B	3B.3	TRIDC3BG028330	228547058	228549337	undescribed protein
3B	3B.3	TRIDC3BG028340	228802033	228808500	Zinc finger CCCH domain-containing protein 6
3B	3B.3	TRIDC3BG028360	229282308	229286962	Protein kinase superfamily protein
3B	3B.3	TRIDC3BG028400	229300285	229306247	Protein kinase superfamily protein
3B	3B.3	TRIDC3BG028410	229315040	229318626	FAD synthase
3B	3B.3	TRIDC3BG028430	229673981	229674458	cyclin-dependent kinase B2;1
3B	3B.3	TRIDC3BG028440	229879172	229882988	unknown function
3B	3B.3	TRIDC3BG028450	229974482	229975994	Pentatricopeptide repeat-containing protein
3B	3B.3	TRIDC3BG028460	229976360	229985653	kinesin 4
3B	3B.3	TRIDC3BG028470	230351117	230355012	Transcriptional activator protein Pur-alpha
3B	3B.3	TRIDC3BG028480	230356967	230357388	Oxidoreductase family protein
3B	3B.3	TRIDC3BG028490	230366917	230368827	unknown function
3B	3B.3	TRIDC3BG028520	230913949	230917210	Pentatricopeptide repeat-containing protein
3B	3B.3	TRIDC3BG028530	230943965	230952688	glycosyltransferase family protein 2
3B	3B.3	TRIDC3BG028550	231079168	231082973	RING/U-box superfamily protein
3B	3B.3	TRIDC3BG028560	231351203	231356411	RING/U-box superfamily protein
3B	3B.3	TRIDC3BG028580	231536383	231540384	NAC domain-containing protein 74
3B	3B.3	TRIDC3BG028600	231788195	231790647	Inositol-phosphate phosphatase
3B	3B.3	TRIDC3BG028610	231831176	231834248	NAD(P)-binding Rossmann-fold superfamily protein, putative
3B	3B.3	TRIDC3BG028630	232172410	232183041	ATP-dependent RNA helicase DED1
3B	3B.3	TRIDC3BG028640	232538947	232539778	TRAM, LAG1 and CLN8 (TLC) lipid-sensing domain containing protein
3B	3B.3	TRIDC3BG028650	232690345	232690767	TRAM, LAG1 and CLN8 (TLC) lipid-sensing domain containing protein
3B	3B.3	TRIDC3BG028670	232693100	232694912	UDP-Glycosyltransferase superfamily protein
3B	3B.3	TRIDC3BG028680	233113816	233116685	Replication protein A 14 kDa subunit
3B	3B.3	TRIDC3BG028700	233133433	233133868	Low temperature and salt responsive protein family
3B	3B.3	TRIDC3BG028710	233170827	233172509	Peroxidase superfamily protein
3B	3B.3	TRIDC3BG028730	233193657	233194324	Peroxidase superfamily protein
3B	3B.3	TRIDC3BG028740	233364028	233365204	Peroxidase superfamily protein
3B	3B.3	TRIDC3BG028750	233379447	233388369	Pentatricopeptide repeat-containing protein
3B	3B.3	TRIDC3BG028760	233381579	233382235	Peroxidase superfamily protein
3B	3B.3	TRIDC3BG028770	233388926	233395833	Mediator of RNA polymerase II transcription subunit 27
3B	3B.3	TRIDC3BG028780	233396246	233399983	DOF zinc finger protein 1
3B	3B.3	TRIDC3BG028800	233692394	233696925	Putative serine esterase family protein
3B	3B.3	TRIDC3BG028850	234783531	234787173	Cyclin-H1-1
3B	3B.3	TRIDC3BG028860	235337043	235337679	unknown function
3B	3B.3	TRIDC3BG028890	235825574	235826015	FAR1-related sequence 5
3B	3B.3	TRIDC3BG028900	235883887	235884984	ATP-dependent DNA helicase PIF1
3B	3B.3	TRIDC3BG028930	237186193	237194191	ankyrin repeat family protein
3B	3B.3	TRIDC3BG028940	237305761	237312683	unknown function
3B	3B.3	TRIDC3BG028950	237316556	237318025	unknown function
3B	3B.3	TRIDC3BG028960	237453771	237459176	Sec14p-like phosphatidylinositol transfer family protein
3B	3B.3	TRIDC3BG028970	237664858	237671328	Pre-mRNA-splicing factor SPF27 homolog
3B	3B.3	TRIDC3BG028980	237773268	237774718	Geranylgeranyl diphosphate reductase
3B	3B.3	TRIDC3BG028990	237775662	237777209	Mitochondrial substrate carrier family protein
3B	3B.3	TRIDC3BG029000	238012150	238022018	unknown function
3B	3B.3	TRIDC3BG029020	238024669	238028191	RNA-binding protein 1
3B	3B.3	TRIDC3BG029040	238159660	238178095	Translin family protein
3B	3B.3	TRIDC3BG029050	238371530	238373952	Splicing factor 3A subunit 1
3B	3B.3	TRIDC3BG029060	238446793	238449279	Splicing factor 3A subunit 1
3B	3B.3	TRIDC3BG029070	238824631	238825096	LA RNA-binding protein
3B	3B.3	TRIDC3BG029080	238961915	238962739	RING/U-box superfamily protein
3B	3B.3	TRIDC3BG029120	239501910	239503814	Phenazine biosynthesis PhzC/PhzF protein
3B	3B.3	TRIDC3BG029150	239513489	239514491	RHOMBOID-like protein 14
3B	3B.3	TRIDC3BG029160	239710599	239712824	Phenazine biosynthesis PhzC/PhzF protein
3B	3B.3	TRIDC3BG029180	239740023	239743022	respiratory burst oxidase homolog B
3B	3B.3	TRIDC3BG029190	239825582	239826690	Phenazine biosynthesis PhzC/PhzF protein
3B	3B.3	TRIDC3BG029200	239946233	239947750	Phenazine biosynthesis PhzC/PhzF protein
3B	3B.3	TRIDC3BG029210	239953580	239959055	Peroxiredoxin-2C
3B	3B.3	TRIDC3BG029250	240028252	240041610	PQ-loop repeat family protein / transmembrane family protein
3B	3B.3	TRIDC3BG029260	240102601	240102882	undescribed protein
3B	3B.3	TRIDC3BG029270	240103324	240107010	26S proteasome regulatory subunit rpn11
3B	3B.3	TRIDC3BG029280	240121981	240124225	tonoplast dicarboxylate transporter
3B	3B.3	TRIDC3BG029300	240675177	240677367	zinc induced facilitator-like 2
3B	3B.3	TRIDC3BG029310	240816382	240849167	Aconitate hydratase
3B	3B.3	TRIDC3BG029330	241083329	241086698	Protein PLANT CADMIUM RESISTANCE 10
3B	3B.3	TRIDC3BG029340	241221979	241226484	SAD1/UNC-84 domain protein 1
3B	3B.3	TRIDC3BG029350	241381140	241382735	undescribed protein
3B	3B.3	TRIDC3BG029410	241947857	241948572	Protein kinase superfamily protein
3B	3B.3	TRIDC3BG029420	241955896	241957713	calmodulin 5
3B	3B.3	TRIDC3BG029430	242014694	242026069	zinc induced facilitator-like 2
3B	3B.3	TRIDC3BG029490	242144715	242162170	DNA gyrase subunit B
3B	3B.3	TRIDC3BG029500	242226449	242230239	Alpha-glucosidase 2
3B	3B.3	TRIDC3BG029520	242856626	242856956	Protein of unknown function, DUF617
3B	3B.3	TRIDC3BG029530	243131308	243139064	Ubiquitin-associated domain-containing protein 2
3B	3B.3	TRIDC3BG029540	243342108	243350311	unknown function
3B	3B.3	TRIDC3BG029550	243352156	243353707	Hydroxymethylglutaryl-CoA lyase
3B	3B.3	TRIDC3BG029570	243411829	243413911	Protein NRT1/ PTR FAMILY 5.2
3B	3B.3	TRIDC3BG029580	243415177	243420661	Rab proteins geranylgeranyltransferase component A 2
3B	3B.3	TRIDC3BG029590	243554880	243557376	Cysteine proteinase inhibitor 12
3B	3B.3	TRIDC3BG029600	243631952	243633775	Peroxidase superfamily protein
3B	3B.3	TRIDC3BG029610	243907825	243909468	Phosphatidylinositol 4-kinase gamma 1
3B	3B.3	TRIDC3BG029620	243959353	243962637	Mitochondrial import inner membrane translocase subunit Tim17/Tim22/Tim23 family protein
3B	3B.3	TRIDC3BG029630	243963160	243965801	Glutamine--tRNA ligase
3B	3B.3	TRIDC3BG029640	243988633	243988881	undescribed protein
3B	3B.3	TRIDC3BG029650	244216871	244218604	BSD domain-containing protein
3B	3B.3	TRIDC3BG029670	244279734	244281840	titan9
3B	3B.3	TRIDC3BG029680	244282740	244283869	ubiquitin-conjugating enzyme 20
3B	3B.3	TRIDC3BG029690	244395022	244396302	Aldo-keto reductase family 4 member C9
3B	3B.3	TRIDC3BG029700	244424676	244427717	undescribed protein
3B	3B.3	TRIDC3BG029720	244455194	244458696	unknown function
3B	3B.3	TRIDC3BG029730	244458696	244459100	early nodulin-like protein 5
3B	3B.3	TRIDC3BG029740	244494913	244497080	unknown function
3B	3B.3	TRIDC3BG029750	244535174	244537422	unknown function
3B	3B.3	TRIDC3BG029760	244747350	244748643	NEDD8-activating enzyme E1 catalytic subunit
3B	3B.3	TRIDC3BG029780	245004971	245011573	ATP-dependent Clp protease proteolytic subunit 2
3B	3B.3	TRIDC3BG029790	245061013	245074197	Tetratricopeptide repeat protein 1
3B	3B.3	TRIDC3BG029800	245082126	245082640	expansin A1
3B	3B.3	TRIDC3BG029820	245962395	245962640	Myosin-J heavy chain
3B	3B.3	TRIDC3BG029830	245983426	245983850	myb domain protein 105
3B	3B.3	TRIDC3BG029840	245986935	245987211	DNA-directed RNA polymerase subunit beta'
3B	3B.3	TRIDC3BG029850	246643851	246646689	Pentatricopeptide repeat-containing protein
3B	3B.3	TRIDC3BG029860	246729865	246731442	Argonaute family protein
3B	3B.3	TRIDC3BG029880	247121108	247128244	unknown function
3B	3B.3	TRIDC3BG029900	247179199	247182481	60S ribosomal protein L30
3B	3B.3	TRIDC3BG029940	247645661	247645929	Photosystem I iron-sulfur center
3B	3B.3	TRIDC3BG029950	247648663	247651804	Mitochondrial import receptor subunit TOM40-1
3B	3B.3	TRIDC3BG029960	247927634	247929022	Group 3 late embryogenesis abundant protein
3B	3B.3	TRIDC3BG029970	248102244	248103723	unknown function
3B	3B.3	TRIDC3BG029980	248107281	248109745	Presenilin-1
3B	3B.3	TRIDC3BG029990	248111080	248112179	histidine biosynthesis bifunctional protein (HISIE)
3B	3B.3	TRIDC3BG030000	248117164	248124525	Crossover junction endonuclease MUS81
3B	3B.3	TRIDC3BG030010	248427252	248428965	26S proteasome non-ATPase regulatory subunit 3 homolog A
3B	3B.3	TRIDC3BG030030	248998762	248999431	undescribed protein
3B	3B.3	TRIDC3BG030040	248998778	248999544	RING/U-box superfamily protein
3B	3B.3	TRIDC3BG030050	249000105	249006078	Pyruvate kinase family protein
3B	3B.3	TRIDC3BG030060	249132864	249207435	Glucosidase 2 subunit beta
3B	3B.3	TRIDC3BG030070	249395796	249396435	unknown function
3B	3B.3	TRIDC3BG030080	249506363	249509571	undescribed protein
3B	3B.3	TRIDC3BG030090	249514951	249521133	Phospholipid-transporting ATPase 1
3B	3B.3	TRIDC3BG030120	250144679	250148494	unknown function
3B	3B.3	TRIDC3BG030130	250223784	250224090	Chaperone protein DnaJ
3B	3B.3	TRIDC3BG030160	250254861	250258863	ABC-type Co2+ transport system, permease component
3B	3B.3	TRIDC3BG030180	250261300	250272735	Chaperone protein dnaJ 72
3B	3B.3	TRIDC3BG030220	250659670	250666932	Ran-binding protein 17
3B	3B.3	TRIDC3BG030230	251148057	251152584	Lipase class 3-related protein
3B	3B.3	TRIDC3BG030240	251153787	251155166	50S ribosomal protein L40
3B	3B.3	TRIDC3BG030250	251157229	251158396	Subtilisin-like protease
3B	3B.3	TRIDC3BG030260	251360693	251362150	Protein S-acyltransferase 8
3B	3B.3	TRIDC3BG030270	251526237	251528999	Magnesium-protoporphyrin IX monomethyl ester [oxidative] cyclase
3B	3B.3	TRIDC3BG030280	253100604	253102263	tubulin beta chain 2
3B	3B.3	TRIDC3BG030320	253510953	253522827	Protein ZINC INDUCED FACILITATOR-LIKE 1
3B	3B.3	TRIDC3BG030340	254052527	254054292	Eukaryotic translation initiation factor eIF2A family protein
3B	3B.3	TRIDC3BG030360	254174108	254175940	calmodulin 7
3B	3B.3	TRIDC3BG030380	254882488	254890462	COP9 signalosome complex subunit 2
3B	3B.3	TRIDC3BG030390	255266343	255270364	SNF7 family protein
3B	3B.3	TRIDC3BG030410	255274173	255277444	Sodium/bile acid cotransporter 7
3B	3B.3	TRIDC3BG030440	255679571	255679779	SMR domain-containing protein
3B	3B.3	TRIDC3BG030460	255690620	255699650	GTPase Der
3B	3B.3	TRIDC3BG030470	255701058	255715863	Tic22-like family protein
3B	3B.3	TRIDC3BG030480	255715602	255718121	3-methyl-2-oxobutanoate hydroxymethyltransferase
3B	3B.3	TRIDC3BG030490	255886868	255887345	Late embryogenesis abundant protein
3B	3B.3	TRIDC3BG030500	255910360	255912303	Trafficking protein particle complex subunit 1
3B	3B.3	TRIDC3BG030530	256089145	256090520	unknown function
3B	3B.3	TRIDC3BG030560	256696682	256719734	Peptidyl-prolyl cis-trans isomerase B
3B	3B.3	TRIDC3BG030580	256754896	256755187	undescribed protein
3B	3B.3	TRIDC3BG030590	256755300	256757377	Reticulon family protein
3B	3B.3	TRIDC3BG030600	256758041	256764229	P-loop containing nucleoside triphosphate hydrolases superfamily protein
3B	3B.3	TRIDC3BG030610	257101908	257106421	Programmed cell death protein 7
3B	3B.3	TRIDC3BG030620	257107595	257108480	mitochondrial ribosomal protein L51/S25/CI-B8 family protein
3B	3B.3	TRIDC3BG030640	257452285	257454229	S-type anion channel SLAH2
3B	3B.3	TRIDC3BG030660	257872865	257873935	ovate family protein 7
3B	3B.3	TRIDC3BG030670	259162562	259164850	F-box family protein
3B	3B.3	TRIDC3BG030680	260282404	260284196	undescribed protein
3B	3B.3	TRIDC3BG030700	260454184	260455947	F-box and associated interaction domains-containing protein
3B	3B.3	TRIDC3BG030790	260904472	260908246	Ribose-5-phosphate isomerase A
3B	3B.3	TRIDC3BG030830	261476885	261480791	Dehydrogenase/reductase SDR family member 4
3B	3B.3	TRIDC3BG030840	261660191	261661497	Pre-rRNA-processing protein PNO1
3B	3B.3	TRIDC3BG030860	261676246	261680932	receptor kinase 2
3B	3B.3	TRIDC3BG030870	261682010	261685855	Ras-related protein Rab-7a
3B	3B.3	TRIDC3BG030900	261780568	261783631	Cytochrome P450 superfamily protein
3B	3B.3	TRIDC3BG030930	261790266	261790492	Cytochrome P450 superfamily protein
3B	3B.3	TRIDC3BG030940	261917324	261918977	Cytochrome P450 superfamily protein
3B	3B.3	TRIDC3BG030950	261923099	261926451	Peroxisomal membrane 22 kDa (Mpv17/PMP22) family protein
3B	3B.3	TRIDC3BG030970	262159138	262160448	Pentatricopeptide repeat-containing protein
3B	3B.3	TRIDC3BG030990	262165048	262165345	Glyoxylate/hydroxypyruvate reductase B
3B	3B.3	TRIDC3BG031000	262171016	262175287	unknown function
3B	3B.3	TRIDC3BG031020	262505819	262515910	Myb-related protein 3R-1
3B	3B.3	TRIDC3BG031060	262608423	262612074	Eukaryotic translation initiation factor 3 subunit L
3B	3B.3	TRIDC3BG031070	262774574	262782820	Class E vacuolar protein-sorting machinery protein hse1
3B	3B.3	TRIDC3BG031080	263231643	263232315	Abscisic acid receptor PYR1
3B	3B.3	TRIDC3BG031100	263511095	263512687	RAC-like GTP binding protein 5
3B	3B.3	TRIDC3BG031120	263721431	263723223	Thioesterase superfamily protein
3B	3B.3	TRIDC3BG031130	263759731	263769976	U-box domain-containing protein
3B	3B.3	TRIDC3BG031140	263882911	263883349	5'-methylthioadenosine/S-adenosylhomocysteine nucleosidase
3B	3B.3	TRIDC3BG031170	264073523	264075404	basic helix-loop-helix (bHLH) DNA-binding superfamily protein
3B	3B.3	TRIDC3BG031190	264867197	264867577	Auxin-responsive protein IAA17
3B	3B.3	TRIDC3BG031200	264887031	264887657	unknown function
3B	3B.3	TRIDC3BG031210	265343347	265347351	Protein kinase superfamily protein
3B	3B.3	TRIDC3BG031220	265348062	265354689	casein kinase I-like 4
3B	3B.3	TRIDC3BG031240	265355857	265356637	Plant protein of unknown function (DUF828) with plant pleckstrin homology-like region
3B	3B.3	TRIDC3BG031260	265371964	265372310	Aquaporin-like superfamily protein
3B	3B.3	TRIDC3BG031270	265547810	265549587	Aquaporin-like superfamily protein
3B	3B.3	TRIDC3BG031280	265613061	265613510	Transducin/WD40 repeat-like superfamily protein
3B	3B.3	TRIDC3BG031290	266105052	266105309	phosphate transporter 4;1
3B	3B.3	TRIDC3BG031320	267079815	267083971	Early-responsive to dehydration stress protein (ERD4)
3B	3B.3	TRIDC3BG031340	267367050	267377477	transcription factor-related
3B	3B.3	TRIDC3BG031350	267645159	267653330	ERI1 exoribonuclease 2
3B	3B.3	TRIDC3BG031360	268952383	268955642	PENTATRICOPEPTIDE REPEAT 596
3B	3B.3	TRIDC3BG031370	268956187	268957218	Eukaryotic translation initiation factor 6-2
3B	3B.3	TRIDC3BG031380	269146052	269146651	NAD(P)-binding Rossmann-fold superfamily protein
3B	3B.3	TRIDC3BG031390	269335541	269338703	undescribed protein
3B	3B.3	TRIDC3BG031410	269880311	269881265	F-box family protein
3B	3B.3	TRIDC3BG031460	270746996	270749973	Cyclin family protein
3B	3B.3	TRIDC3BG031500	271351414	271352399	Kelch-like protein 7
3B	3B.3	TRIDC3BG031520	271362046	271362354	peptidylprolyl cis/trans isomerase, NIMA-interacting 1
3B	3B.3	TRIDC3BG031550	271844719	271849163	undescribed protein
3B	3B.3	TRIDC3BG031600	273116385	273119043	alpha/beta-Hydrolases superfamily protein
3B	3B.3	TRIDC3BG031610	273445149	273446659	Coatomer, beta subunit
3B	3B.3	TRIDC3BG031640	273964786	273970455	Protein kinase superfamily protein
3B	3B.3	TRIDC3BG031670	274502281	274520321	CRS2-associated factor 2, chloroplastic
3B	3B.3	TRIDC3BG031690	274881918	274885224	ADP-ribosylation factor 3
3B	3B.3	TRIDC3BG031740	275059921	275065199	ATP-citrate synthase subunit 1
3B	3B.3	TRIDC3BG031760	277486844	277489156	Protein FAR1-RELATED SEQUENCE 5
3B	3B.3	TRIDC3BG031780	277505028	277508162	Cyclin family protein
3B	3B.3	TRIDC3BG031790	277635620	277679938	Piezo-type mechanosensitive ion channel component 2
3B	3B.3	TRIDC3BG031820	277682964	277685629	DEAD-box ATP-dependent RNA helicase 41
3B	3B.3	TRIDC3BG031840	277721060	277723762	Vacuolar-processing enzyme
3B	3B.3	TRIDC3BG031850	278030793	278036925	alpha/beta-Hydrolases superfamily protein
3B	3B.3	TRIDC3BG031950	279898437	279899531	U-box domain-containing protein 20
3B	3B.3	TRIDC3BG032020	281790664	281791308	Uncharacterised conserved protein UCP015417, vWA
3B	3B.3	TRIDC3BG032050	281800685	281801518	CRS2-associated factor 1, chloroplastic
3B	3B.3	TRIDC3BG032060	282212061	282219292	fimbrin-like protein 2
3B	3B.3	TRIDC3BG032070	282600765	282633740	Protein translocase subunit SecA
3B	3B.3	TRIDC3BG032150	282908353	282917393	lipase 1
3B	3B.3	TRIDC3BG032190	285404689	285409247	Protein transport protein SEC23-1
3B	3B.3	TRIDC3BG032200	285879855	285880222	50S ribosomal protein L14, chloroplastic
3B	3B.3	TRIDC3BG032220	288386468	288392043	Sentrin-specific protease 1
3B	3B.3	TRIDC3BG032280	290172293	290179932	Phospholipid/glycerol acyltransferase family protein
3B	3B.3	TRIDC3BG032310	290914913	290919012	RWD domain-containing protein 1
3B	3B.3	TRIDC3BG032320	291473933	291474546	undescribed protein
3B	3B.3	TRIDC3BG032330	291809172	291810135	undescribed protein
3B	3B.3	TRIDC3BG032370	292722587	292734854	Fidgetin-like protein 1
3B	3B.3	TRIDC3BG032390	294006216	294007562	P0028E10.3 protein
3B	3B.3	TRIDC3BG032430	295253414	295264612	Kinesin-related protein 6
3B	3B.3	TRIDC3BG032450	298453779	298478315	gamma carbonic anhydrase 1
3B	3B.3	TRIDC3BG032490	298936862	298937327	undescribed protein
3B	3B.3	TRIDC3BG032530	299092135	299093209	ELMO/CED-12 family protein
3B	3B.3	TRIDC3BG032550	299111439	299137826	Sec-independent protein translocase protein TatC
3B	3B.3	TRIDC3BG032590	301782215	301782966	ATP-dependent RNA helicase DeaD
3B	3B.3	TRIDC3BG032610	302776543	302780061	undescribed protein
3B	3B.3	TRIDC3BG032640	303724282	303726009	myb domain protein 86
3B	3B.3	TRIDC3BG032650	304260141	304261330	Magnesium transporter NIPA2
3B	3B.3	TRIDC3BG032660	304451173	304453257	DNA replication licensing factor MCM4
3B	3B.3	TRIDC3BG032680	305021220	305044241	transducin family protein / WD-40 repeat family protein
3B	3B.3	TRIDC3BG032690	306126141	306129205	V-type proton ATPase subunit F
3B	3B.3	TRIDC3BG032700	306148775	306149710	Nuclear transport factor 2 (NTF2) family protein
3B	3B.3	TRIDC3BG032740	308164558	308172951	Chaperone protein dnaJ 49
3B	3B.3	TRIDC3BG032770	309278232	309279331	zinc finger (Ran-binding) family protein
3B	3B.3	TRIDC3BG032790	309287291	309289340	Pentatricopeptide repeat-containing protein
3B	3B.3	TRIDC3BG032800	309489309	309491050	Pentatricopeptide repeat-containing protein
3B	3B.3	TRIDC3BG032840	310592888	310593496	undescribed protein
3B	3B.3	TRIDC3BG032880	311002120	311011635	JmjC domain-containing protein 4
3B	3B.3	TRIDC3BG032890	311018000	311020004	Protein FAR1-RELATED SEQUENCE 5
3B	3B.3	TRIDC3BG032900	312092201	312132415	serine/threonine protein kinase 1
3B	3B.3	TRIDC3BG032930	312116906	312118122	unknown function
3B	3B.3	TRIDC3BG032940	312867612	312868003	Cytochrome b6-f complex subunit 5
3B	3B.3	TRIDC3BG032970	314487917	314496278	Ubiquitin carboxyl-terminal hydrolase 6
3B	3B.3	TRIDC3BG032980	315590222	315603439	Serine/threonine-protein phosphatase 4 regulatory subunit 3
3B	3B.3	TRIDC3BG033020	316834975	316851909	WD40 repeat-containing protein SMU1
3B	3B.3	TRIDC3BG033070	317524534	317525441	Protein FAR1-RELATED SEQUENCE 5
3B	3B.3	TRIDC3BG033080	317855504	317867633	serine/threonine protein phosphatase 2A
3B	3B.3	TRIDC3BG033130	319951037	319957968	Protein phosphatase 2C family protein
3B	3B.3	TRIDC3BG033140	320229800	320231926	ARM repeat superfamily protein
3B	3B.3	TRIDC3BG033150	320229804	320234054	undescribed protein
3B	3B.3	TRIDC3BG033170	321978284	321985259	WRKY DNA-binding protein 7
3B	3B.3	TRIDC3BG033200	322503055	322521495	Glutamate dehydrogenase
3B	3B.3	TRIDC3BG033210	322932924	322947338	unknown function
3B	3B.3	TRIDC3BG033220	323567041	323576657	unknown function
3B	3B.3	TRIDC3BG033240	324551493	324555809	ATP-dependent 6-phosphofructokinase
3B	3B.3	TRIDC3BG033260	324576500	324586086	nodulin MtN21 /EamA-like transporter family protein
3B	3B.3	TRIDC3BG033300	326296918	326302387	Cyclin family protein
3B	3B.3	TRIDC3BG033330	326325889	326326269	Tetratricopeptide repeat protein 5
3B	3B.3	TRIDC3BG033340	327614975	327639612	Agglutinin-like protein ALA1, putative isoform 3
3B	3B.3	TRIDC3BG033400	328372806	328373371	undescribed protein
3B	3B.3	TRIDC3BG033410	328431522	328448825	LisH domain and HEAT repeat-containing protein KIAA1468 homolog
3B	3B.3	TRIDC3BG033430	329085821	329086000	Deoxyuridine 5'-triphosphate nucleotidohydrolase
3B	3B.3	TRIDC3BG033460	329247242	329247476	bromo-adjacent homology (BAH) domain-containing protein
3B	3B.3	TRIDC3BG033520	331384185	331385821	S-adenosylmethionine synthase 1
3B	3B.3	TRIDC3BG033540	332181303	332181558	Protein of Unknown Function (DUF239)
3B	3B.3	TRIDC3BG033570	333596357	333616051	lipase class 3 family protein
3B	3B.3	TRIDC3BG033600	334112362	334115632	Insulinase (Peptidase family M16) protein
3B	3B.3	TRIDC3BG033630	334121122	334121853	Myosin-J heavy chain
3B	3B.3	TRIDC3BG033650	335742382	335770666	dehydroquinate dehydratase, putative / shikimate dehydrogenase, putative
3B	3B.3	TRIDC3BG033680	335776279	335781502	FAR1-related sequence 5
3B	3B.3	TRIDC3BG033690	336459618	336468257	Protein HASTY 1
3B	3B.3	TRIDC3BG033720	337532671	337533771	undescribed protein
3B	3B.3	TRIDC3BG033730	337534267	337536445	calcium-dependent protein kinase 32
3B	3B.3	TRIDC3BG033750	337538698	337543382	Protein of unknown function (DUF789)
3B	3B.3	TRIDC3BG033760	337790139	337794181	Tudor/PWWP/MBT superfamily protein
3B	3B.3	TRIDC3BG033780	339275091	339277984	UDP-N-acetylglucosamine--N-acetylmuramyl-(pentapeptide) pyrophosphoryl-undecaprenol N-acetylglucosamine transferase
3B	3B.3	TRIDC3BG033800	340737009	340743300	undescribed protein
3B	3B.3	TRIDC3BG033830	341419912	341450322	ATP-dependent Clp protease proteolytic subunit 1
3B	3B.3	TRIDC3BG033850	341887380	341893505	callose synthase 1
3B	3B.3	TRIDC3BG033860	341979835	341981194	Ankyrin-like protein
3B	3B.3	TRIDC3BG033870	342021533	342022549	undescribed protein
3B	3B.3	TRIDC3BG033900	342619579	342637112	Condensin complex subunit 2
3B	3B.3	TRIDC3BG033920	343120393	343125003	ubiquitin fusion degradation 1
3B	3B.3	TRIDC3BG033950	343463677	343496739	callose synthase 1
3B	3B.3	TRIDC3BG033970	344856838	344857326	Mitochondrial substrate carrier family protein
3B	3B.3	TRIDC3BG033990	345258603	345260061	Protein FAR1-RELATED SEQUENCE 5
3B	3B.3	TRIDC3BG034020	345581198	345610272	Divalent metal cation transporter MntH
3B	3B.3	TRIDC3BG034060	346319213	346341731	Armadillo/beta-catenin repeat family protein
3B	3B.3	TRIDC3BG034070	347216073	347234633	2-oxoglutarate (2OG) and Fe(II)-dependent oxygenase superfamily protein
3B	3B.3	TRIDC3BG034130	351921927	351925882	Pleckstrin homology domain-containing family M member 3
3B	3B.3	TRIDC3BG034140	352235134	352239435	ATP-dependent RNA helicase DBP2
3B	3B.3	TRIDC3BG034150	352524339	352527914	Ras-related protein Rab-1A
3B	3B.3	TRIDC3BG034190	354758678	354780642	Light-mediated development protein DET1
3B	3B.3	TRIDC3BG034200	355396816	355411899	ERD (early-responsive to dehydration stress) family protein
3B	3B.3	TRIDC3BG034230	355565124	355565555	Peroxisomal membrane 22 kDa (Mpv17/PMP22) family protein
3B	3B.3	TRIDC3BG034260	355834713	355834985	Protein of unknown function (DUF630 and DUF632)
3B	3B.3	TRIDC3BG034290	356675995	356680940	Mitochondrial uncoupling protein 1
3B	3B.3	TRIDC3BG034330	357357365	357369267	PHD finger family protein
3B	3B.3	TRIDC3BG034340	357619699	357624420	MORC family CW-type zinc finger protein 3
3B	3B.3	TRIDC3BG034390	359135980	359163289	Carbohydrate-binding-like fold
3B	3B.3	TRIDC3BG034420	359775058	359775282	NAD(P)H-quinone oxidoreductase subunit 3
3B	3B.3	TRIDC3BG034430	359778077	359783397	evolutionarily conserved C-terminal region 7
3B	3B.3	TRIDC3BG034450	360315115	360318095	undescribed protein
3B	3B.3	TRIDC3BG034510	360737578	360780505	Protein FAM91A1
3B	3B.3	TRIDC3BG034530	360739312	360740286	unknown function
3B	3B.3	TRIDC3BG034620	360926829	360930837	undescribed protein
3B	3B.3	TRIDC3BG034660	360934681	360935135	Leucine-rich repeat receptor protein kinase EXS
3B	3B.3	TRIDC3BG034670	360935804	360936599	Exostosin-1
3B	3B.3	TRIDC3BG034680	361313404	361316032	Exocyst complex component 6
3B	3B.3	TRIDC3BG034690	361486977	361487617	Protein of unknown function (DUF155)
3B	3B.3	TRIDC3BG034700	361496146	361502079	Protein transport protein Sec61 subunit beta
3B	3B.3	TRIDC3BG034710	361520148	361521013	Protein of unknown function, DUF538
3B	3B.3	TRIDC3BG034720	361524360	361527858	unknown function
3B	3B.3	TRIDC3BG034730	361722974	361724360	Vesicle transport v-SNARE family protein
3B	3B.3	TRIDC3BG034740	361839106	361854941	HXXXD-type acyl-transferase family protein
3B	3B.3	TRIDC3BG034780	362764565	362765378	unknown function
3B	3B.3	TRIDC3BG034790	362938860	362942303	Eukaryotic translation initiation factor 2A
3B	3B.3	TRIDC3BG034810	363063188	363064594	peptide deformylase 1A
3B	3B.3	TRIDC3BG034820	363305533	363326454	Protein phosphatase 2C 57
3B	3B.3	TRIDC3BG034840	364504781	364506488	PITH domain-containing protein 1
3B	3B.3	TRIDC3BG034850	365544044	365544323	O-fucosyltransferase family protein
3B	3B.3	TRIDC3BG034870	365811987	365812926	unknown function
3B	3B.3	TRIDC3BG034880	366692659	366694062	3'-5' exonuclease domain-containing protein / K homology domain-containing protein / KH domain-containing protein
3B	3B.3	TRIDC3BG034910	367092847	367094129	Transcription factor bHLH87
3B	3B.3	TRIDC3BG034930	367405112	367411370	RNA-binding domain, putative
3B	3B.3	TRIDC3BG034950	368169416	368178618	unknown function
3B	3B.3	TRIDC3BG034990	369119332	369124276	Pentatricopeptide repeat-containing protein
3B	3B.3	TRIDC3BG035000	369996141	370001806	Vacuolar-processing enzyme
3B	3B.3	TRIDC3BG035020	370554970	370557024	IAA-amino acid hydrolase ILR1-like 1
3B	3B.3	TRIDC3BG035060	371588229	371595420	Basic-leucine zipper (bZIP) transcription factor family protein
3B	3B.3	TRIDC3BG035080	372342523	372345703	UDP-D-apiose/UDP-D-xylose synthase 2
3B	3B.3	TRIDC3BG035090	372345968	372347862	N-acetylated-alpha-linked acidic dipeptidase 2
3B	3B.3	TRIDC3BG035130	372994041	372997285	alkaline/neutral invertase
3B	3B.3	TRIDC3BG035140	373619364	373691766	bromo-adjacent homology (BAH) domain-containing protein
3B	3B.3	TRIDC3BG035150	374136456	374140478	Isopenicillin N epimerase
3B	3B.3	TRIDC3BG035190	375321865	375325625	Protein kinase superfamily protein
3B	3B.3	TRIDC3BG035230	376864190	376869085	Carbamoyl-phosphate synthase large chain
3B	3B.3	TRIDC3BG035240	376898270	376900605	calmodulin-binding family protein
3B	3B.3	TRIDC3BG035270	377159736	377162789	Mitochondrial substrate carrier family protein
3B	3B.3	TRIDC3BG035280	377163214	377164541	unknown function
3B	3B.3	TRIDC3BG035300	377621237	377623671	50S ribosomal protein L34
3B	3B.3	TRIDC3BG035310	377627253	377634564	Zinc finger CCCH domain-containing protein 7
3B	3B.3	TRIDC3BG035340	377862972	377865521	indeterminate(ID)-domain 7
3B	3B.3	TRIDC3BG035350	377865719	377866305	unknown function
3B	3B.3	TRIDC3BG035360	377916985	377920319	calmodulin 5
3B	3B.3	TRIDC3BG035370	377920748	377921355	Developmentally-regulated GTP-binding protein 2
3B	3B.3	TRIDC3BG035390	378580387	378586230	ATP-dependent zinc metalloprotease FtsH
3B	3B.3	TRIDC3BG035400	378586062	378587539	Taxadien-5-alpha-ol O-acetyltransferase
3B	3B.3	TRIDC3BG035410	378588203	378592847	3-hydroxyisobutyrate dehydrogenase
3B	3B.3	TRIDC3BG035420	378861691	378862557	Late embryogenesis abundant (LEA) hydroxyproline-rich glycoprotein family
3B	3B.3	TRIDC3BG035430	379818951	379820278	O-fucosyltransferase family protein
3B	3B.3	TRIDC3BG035450	379900250	379901453	alkaline/neutral invertase
3B	3B.3	TRIDC3BG035470	379940785	379949383	Protein ROOT HAIR DEFECTIVE 3
3B	3B.3	TRIDC3BG035480	380131352	380134794	basic helix-loop-helix (bHLH) DNA-binding family protein
3B	3B.3	TRIDC3BG035530	380685777	380694987	WD-40 repeat family protein
3B	3B.3	TRIDC3BG035540	381558062	381559904	Protein of unknown function (DUF1230)
3B	3B.3	TRIDC3BG035550	381738208	381740242	receptor kinase 1
3B	3B.3	TRIDC3BG035560	381744849	381750081	beta galactosidase 1
3B	3B.3	TRIDC3BG035600	381800531	381800794	undescribed protein
3B	3B.3	TRIDC3BG035630	382132346	382133067	Cytochrome C assembly protein
3B	3B.3	TRIDC3BG035640	382242619	382261680	Helicase/SANT-associated, DNA binding protein
3B	3B.3	TRIDC3BG035650	382306226	382306849	calcineurin B-like protein 10
3B	3B.3	TRIDC3BG035660	382743569	382750396	unknown function
3B	3B.3	TRIDC3BG035670	382762290	382785449	alpha/beta-Hydrolases superfamily protein
3B	3B.3	TRIDC3BG035680	383033704	383042761	beta galactosidase 1
3B	3B.3	TRIDC3BG035690	383188585	383188885	unknown function
3B	3B.3	TRIDC3BG035720	383594522	383598731	protein kinase family protein
3B	3B.3	TRIDC3BG035740	383602592	383603777	Peptidyl-prolyl cis-trans isomerase-like 1
3B	3B.3	TRIDC3BG035760	384044058	384053933	Small subunit processome component 20 homolog
3B	3B.3	TRIDC3BG035770	384302482	384316201	myosin 1
3B	3B.3	TRIDC3BG035780	384381974	384384169	unknown function
3B	3B.3	TRIDC3BG035830	384654996	384657580	Cell growth-regulating nucleolar protein
3B	3B.3	TRIDC3BG035840	384872000	384872811	Protein phosphatase 2C family protein
3B	3B.3	TRIDC3BG035850	384901337	384905761	unknown function
3B	3B.3	TRIDC3BG035880	385350179	385350863	WRKY DNA-binding protein 50
3B	3B.3	TRIDC3BG035920	385398223	385401682	unknown function
3B	3B.3	TRIDC3BG035930	385564296	385566416	Protein of unknown function (DUF1118)
3B	3B.3	TRIDC3BG035940	385568753	385580379	DNA damage-binding protein 1
3B	3B.3	TRIDC3BG035950	385878887	385879544	Monothiol glutaredoxin-S5
3B	3B.3	TRIDC3BG035960	385904797	385905753	Protein of unknown function (DUF630 and DUF632)
3B	3B.3	TRIDC3BG035970	386225740	386229909	SIT4 phosphatase-associated family protein
3B	3B.3	TRIDC3BG035980	386571249	386572396	ATP-dependent 6-phosphofructokinase
3B	3B.3	TRIDC3BG036010	386813639	386818179	V-type proton ATPase subunit d1
3B	3B.3	TRIDC3BG036020	386824031	386826498	Mitochondrial outer membrane protein porin 3
3B	3B.3	TRIDC3BG036030	387014596	387021362	Protein kinase superfamily protein
3B	3B.3	TRIDC3BG036040	387239562	387243019	Coiled-coil domain-containing protein 94 homolog
3B	3B.3	TRIDC3BG036050	387266845	387269975	NADH dehydrogenase [ubiquinone] complex I, assembly factor 7
3B	3B.3	TRIDC3BG036060	387271820	387274625	Cytokinin riboside 5'-monophosphate phosphoribohydrolase
3B	3B.3	TRIDC3BG036080	387840236	387843165	unknown function
3B	3B.3	TRIDC3BG036100	388102426	388107839	30S ribosomal protein S1
3B	3B.3	TRIDC3BG036110	388109021	388116071	Single myb histone 2
3B	3B.3	TRIDC3BG036120	388191077	388192952	Uncharacterised conserved protein UCP009193
3B	3B.3	TRIDC3BG036150	388339152	388340645	unknown function
3B	3B.3	TRIDC3BG036170	388642728	388644184	one-helix protein 2
3B	3B.3	TRIDC3BG036180	388644937	388648128	Pentatricopeptide repeat-containing protein
3B	3B.3	TRIDC3BG036190	389002683	389008570	Protein kinase superfamily protein
3B	3B.3	TRIDC3BG036200	389042060	389056178	Regulator of telomere elongation helicase 1
3B	3B.3	TRIDC3BG036240	389981914	390009357	Zinc finger-like
3B	3B.3	TRIDC3BG036300	390505417	390507916	Aspartate--tRNA ligase
3B	3B.3	TRIDC3BG036310	390603206	390605598	Protein of unknown function (DUF581)
3B	3B.3	TRIDC3BG036330	390608875	390609231	50S ribosomal protein L14
3B	3B.3	TRIDC3BG036350	390610602	390614010	FAR1-related sequence 5
3B	3B.3	TRIDC3BG036360	390637085	390640103	50S ribosomal protein L25
3B	3B.3	TRIDC3BG036370	391146943	391151052	Protein SYS1 homolog
3B	3B.3	TRIDC3BG036400	391174517	391176355	Leucine-rich repeat receptor-like protein kinase family protein
3B	3B.3	TRIDC3BG036410	391388793	391389857	unknown function
3B	3B.3	TRIDC3BG036420	391435106	391435996	unknown function
3B	3B.3	TRIDC3BG036430	391439540	391440082	undescribed protein
3B	3B.3	TRIDC3BG036440	391706313	391722720	Chaperone protein DnaJ
3B	3B.3	TRIDC3BG036480	392267576	392270740	Protein of unknown function, DUF538
3B	3B.3	TRIDC3BG036490	392569482	392570308	Heavy metal transport/detoxification superfamily protein
3B	3B.3	TRIDC3BG036500	392570644	392577465	CASC3/Barentsz eIF4AIII binding
3B	3B.3	TRIDC3BG036560	393391780	393393637	unknown function
3B	3B.3	TRIDC3BG036580	393395130	393397139	unknown function
3B	3B.3	TRIDC3BG036620	393606969	393609230	Pentatricopeptide repeat-containing protein
3B	3B.3	TRIDC3BG036630	393933244	393933450	undescribed protein
3B	3B.3	TRIDC3BG036640	394068971	394069470	Eukaryotic aspartyl protease family protein
3B	3B.3	TRIDC3BG036660	394306421	394306658	Galactose-binding protein
3B	3B.3	TRIDC3BG036670	394309142	394312078	Mitochondrial ATP synthase subunit G protein
3B	3B.3	TRIDC3BG036680	395178739	395184620	Serine/threonine protein phosphatase 2A 55 kDa regulatory subunit B beta isoform
3B	3B.3	TRIDC3BG036700	395413995	395416371	Pentatricopeptide repeat-containing protein
3B	3B.3	TRIDC3BG036710	395416923	395418258	Inorganic pyrophosphatase 3
3B	3B.3	TRIDC3BG036720	395463613	395466100	Magnesium transporter CorA-like family protein
3B	3B.3	TRIDC3BG036730	395628923	395634783	Protein kinase superfamily protein
3B	3B.3	TRIDC3BG036740	395952781	395960141	Protein kinase superfamily protein
3B	3B.3	TRIDC3BG036770	396673641	396675805	myb-like transcription factor family protein
3B	3B.3	TRIDC3BG036780	397337718	397338041	calmodulin 6
3B	3B.3	TRIDC3BG036790	397852635	397858953	unknown function
3B	3B.3	TRIDC3BG036810	398080856	398083971	P-loop containing nucleoside triphosphate hydrolases superfamily protein
3B	3B.3	TRIDC3BG036820	398082808	398083576	Zim17-type zinc finger protein
3B	3B.3	TRIDC3BG036840	398508103	398511305	gamete-expressed 3
3B	3B.3	TRIDC3BG036850	398511525	398513265	kinesin 4
3B	3B.3	TRIDC3BG036860	398723371	398723519	Transcription elongation factor Spt6
3B	3B.3	TRIDC3BG036880	399075058	399079493	Nuclear-interacting partner of ALK
3B	3B.3	TRIDC3BG036890	399123163	399133316	unknown function
3B	3B.3	TRIDC3BG036900	399270563	399271542	unknown function
3B	3B.3	TRIDC3BG036930	399537441	399539316	Chaperone protein DnaJ
3B	3B.3	TRIDC3BG036960	399557072	399557655	undescribed protein
3B	3B.3	TRIDC3BG036970	399626218	399649662	Amino-acid permease 2
3B	3B.3	TRIDC3BG037020	399765824	399769480	small ubiquitin-like modifier 1
3B	3B.3	TRIDC3BG037030	400388397	400394745	Transcriptional corepressor LEUNIG
3B	3B.3	TRIDC3BG037060	401122700	401133071	Transcriptional corepressor LEUNIG
3B	3B.3	TRIDC3BG037080	401135089	401135507	Cysteine synthase, chloroplastic/chromoplastic
3B	3B.3	TRIDC3BG037100	401512276	401514108	Pentatricopeptide repeat-containing protein
3B	3B.3	TRIDC3BG037120	401551684	401551851	receptor-like kinase 1
3B	3B.3	TRIDC3BG037150	402039590	402046091	ABC transporter G family member 36
3B	3B.3	TRIDC3BG037160	402097077	402104649	ABC transporter G family member 37
3B	3B.3	TRIDC3BG037180	402491286	402497444	Glucose-repressible alcohol dehydrogenase transcriptional effector
3B	3B.3	TRIDC3BG037190	402925216	402928194	Protein YIPF
3B	3B.3	TRIDC3BG037200	402934220	402938629	N-alpha-acetyltransferase 50
3B	3B.3	TRIDC3BG037210	403100425	403103979	V-type proton ATPase 21 kDa proteolipid subunit
3B	3B.3	TRIDC3BG037220	403568489	403571799	tRNA (cytosine-5-)-methyltransferase
3B	3B.3	TRIDC3BG037230	403615424	403617851	Pentatricopeptide repeat-containing protein
3B	3B.3	TRIDC3BG037270	403833242	403838158	Cytochrome c oxidase subunit 5b-2, mitochondrial
3B	3B.3	TRIDC3BG037280	403841301	403843627	undescribed protein
3B	3B.3	TRIDC3BG037310	403845868	403848479	Acyl-protein thioesterase 1
3B	3B.3	TRIDC3BG037320	403848605	403849914	Tesmin/TSO1-like CXC domain-containing protein
3B	3B.3	TRIDC3BG037340	404791929	404794134	Protein of unknown function (DUF1644)
3B	3B.3	TRIDC3BG037360	405037488	405048544	lsd one like 2
3B	3B.3	TRIDC3BG037370	405171138	405171909	unknown function
3B	3B.3	TRIDC3BG037380	405738845	405742967	GDSL esterase/lipase
3B	3B.3	TRIDC3BG037390	406122933	406124627	nonribosomal peptide synthetase 12
3B	3B.3	TRIDC3BG037400	406191680	406193868	unknown function
3B	3B.3	TRIDC3BG037410	406486393	406487576	Cathepsin B-like cysteine proteinase 6
3B	3B.3	TRIDC3BG037420	406504915	406542008	maternal effect embryo arrest 18
3B	3B.3	TRIDC3BG037450	406891261	406895188	RNA-binding protein 1
3B	3B.3	TRIDC3BG037470	407280782	407284255	Hs1pro-1 protein
3B	3B.3	TRIDC3BG037500	407293533	407295054	Adaptin ear-binding coat-associated protein 2
3B	3B.3	TRIDC3BG037510	407570157	407576147	Ubiquitin-like modifier-activating enzyme ATG7
3B	3B.3	TRIDC3BG037530	407718629	407722200	DNA repair and recombination protein RAD54-like
3B	3B.3	TRIDC3BG037540	407724341	407725454	HXXXD-type acyl-transferase family protein
3B	3B.3	TRIDC3BG037580	408141948	408144094	Factor of DNA methylation 1
3B	3B.3	TRIDC3BG037590	408811707	408812615	ABC transporter G family member 10
3B	3B.3	TRIDC3BG037600	408817787	408821994	undescribed protein
3B	3B.3	TRIDC3BG037610	408819008	408824885	undescribed protein
3B	3B.3	TRIDC3BG037650	409282254	409284576	U-box domain-containing protein 3
3B	3B.3	TRIDC3BG037670	409488715	409489066	Protein kinase family protein with ARM repeat domain
3B	3B.3	TRIDC3BG037680	409489276	409497068	Protein kinase-like protein SCY1
3B	3B.3	TRIDC3BG037690	410297646	410298418	TPR repeat-containing thioredoxin TTL1
3B	3B.3	TRIDC3BG037700	410786792	410788980	unknown function
3B	3B.3	TRIDC3BG037710	411012542	411013890	Pentatricopeptide repeat-containing protein
3B	3B.3	TRIDC3BG037720	411215302	411218285	CTP synthase family protein
3B	3B.3	TRIDC3BG037740	411590596	411602125	N-alpha-acetyltransferase 15, NatA auxiliary subunit
3B	3B.3	TRIDC3BG037750	411788360	411800894	CENP-C
3B	3B.3	TRIDC3BG037790	413729647	413732605	Protein disulfide isomerase-like 1-4
3B	3B.3	TRIDC3BG037810	413746903	413748795	thioredoxin domain-containing protein 9 homolog
3B	3B.3	TRIDC3BG037820	413795446	413803069	Sentrin-specific protease 8
3B	3B.3	TRIDC3BG037850	414319474	414320935	unknown function
3B	3B.3	TRIDC3BG037860	414337759	414340572	NAD(P)-linked oxidoreductase superfamily protein
3B	3B.3	TRIDC3BG037870	414471680	414474934	Protein phosphatase 2C family protein
3B	3B.3	TRIDC3BG037920	414622758	414625372	alpha/beta-Hydrolases superfamily protein
3B	3B.3	TRIDC3BG037930	414628092	414634513	ATP-dependent zinc metalloprotease FtsH
3B	3B.3	TRIDC3BG037940	414801468	414802133	Rer1 family protein
3B	3B.3	TRIDC3BG037970	415112637	415115674	Pectin lyase-like superfamily protein
3B	3B.3	TRIDC3BG037990	415154783	415158126	polypyrimidine tract-binding protein 2
3B	3B.3	TRIDC3BG038010	415160526	415168697	DNA binding protein-like
3B	3B.3	TRIDC3BG038020	415169114	415180508	Chitinase domain-containing protein 1
3B	3B.3	TRIDC3BG038050	415180914	415182274	myb domain protein 66
3B	3B.3	TRIDC3BG038060	415187109	415191360	Nucleoporin SEH1
3B	3B.3	TRIDC3BG038090	415427658	415431652	Transmembrane amino acid transporter family protein
3B	3B.3	TRIDC3BG038100	415727637	415734319	extra-large G-protein 1
3B	3B.3	TRIDC3BG038120	416684769	416704748	unknown function
3B	3B.3	TRIDC3BG038140	417370389	417371097	Protein kinase family protein
3B	3B.3	TRIDC3BG038150	417592709	417595092	myosin heavy chain-related
3B	3B.3	TRIDC3BG038160	417827477	417833012	loricrin-related
3B	3B.3	TRIDC3BG038170	417885525	417885769	Short-chain dehydrogenase/reductase 2b
3B	3B.3	TRIDC3BG038180	417886739	417890987	glycosyl transferase family 1 protein
3B	3B.3	TRIDC3BG038200	418138035	418142236	Uroporphyrinogen decarboxylase
3B	3B.3	TRIDC3BG038210	418302692	418302992	calcium-dependent protein kinase 6
3B	3B.3	TRIDC3BG038220	418838316	418841187	Protein ABIL1
3B	3B.3	TRIDC3BG038230	419005091	419005713	S-type anion channel SLAH2
3B	3B.3	TRIDC3BG038240	419487298	419491945	P-loop containing nucleoside triphosphate hydrolases superfamily protein
3B	3B.3	TRIDC3BG038260	419657894	419664227	Neutral ceramidase
3B	3B.3	TRIDC3BG038270	419688541	419689431	Late embryogenesis abundant protein
3B	3B.3	TRIDC3BG038280	419741538	419744554	MATE efflux family protein
3B	3B.3	TRIDC3BG038290	419764553	419766258	undescribed protein
3B	3B.3	TRIDC3BG038300	420028481	420035399	Protein SGT1 homolog
3B	3B.3	TRIDC3BG038310	420041484	420042194	WRKY DNA-binding protein 27
3B	3B.3	TRIDC3BG038320	420435319	420439018	Kinesin-related protein 6
3B	3B.3	TRIDC3BG038350	420592568	420593890	undescribed protein
3B	3B.3	TRIDC3BG038380	420765772	420766868	Heat stress transcription factor C-1a
3B	3B.3	TRIDC3BG038390	421085259	421086521	OFP transcription factor
3B	3B.3	TRIDC3BG038400	421232708	421243598	AP-4 complex subunit beta
3B	3B.3	TRIDC3BG038410	421244356	421245082	Mitochondrial import receptor subunit TOM7-1
3B	3B.3	TRIDC3BG038430	421611044	421613333	WRKY DNA-binding protein 71
3B	3B.3	TRIDC3BG038440	421982954	421985178	Pentatricopeptide repeat-containing protein
3B	3B.3	TRIDC3BG038450	422023660	422026136	Cytochrome P450 superfamily protein
3B	3B.3	TRIDC3BG038470	422116772	422119250	Cytochrome P450 superfamily protein
3B	3B.3	TRIDC3BG038480	422124046	422127130	Cytochrome P450 superfamily protein
3B	3B.3	TRIDC3BG038490	422146944	422149510	Cytochrome P450 superfamily protein
3B	3B.3	TRIDC3BG038500	422169366	422175155	CTD small phosphatase-like protein 2
3B	3B.3	TRIDC3BG038510	422176111	422182546	mitogen-activated protein kinase 18
3B	3B.3	TRIDC3BG038540	422338830	422339104	Siroheme synthase 2
3B	3B.3	TRIDC3BG038580	422649211	422664052	glycerol-3-phosphate acyltransferase 1
3B	3B.3	TRIDC3BG038590	423003473	423004209	Carbohydrate-binding X8 domain superfamily protein
3B	3B.3	TRIDC3BG038600	423167171	423167942	receptor-like protein kinase 1
3B	3B.3	TRIDC3BG038630	423234274	423234636	unknown function
3B	3B.3	TRIDC3BG038640	423238468	423240528	aspartic proteinase A1
3B	3B.3	TRIDC3BG038650	423943577	423944410	50S ribosomal protein L31
3B	3B.3	TRIDC3BG038660	424084239	424085404	SNF1-related protein kinase regulatory subunit gamma 1
3B	3B.3	TRIDC3BG038670	424239580	424241232	pectinesterase 11
3B	3B.3	TRIDC3BG038680	424340098	424345577	Transducin/WD40 repeat-like superfamily protein
3B	3B.3	TRIDC3BG038690	424350622	424351104	zinc finger homeodomain 1
3B	3B.3	TRIDC3BG038700	424365270	424366109	alpha/beta-Hydrolases superfamily protein
3B	3B.3	TRIDC3BG038710	424490322	424490878	Pectin lyase-like superfamily protein
3B	3B.3	TRIDC3BG038720	424496187	424500947	peptide deformylase 1B
3B	3B.3	TRIDC3BG038730	424732805	424734617	myb domain protein 21
3B	3B.3	TRIDC3BG038770	424910394	424914744	dihydroflavonol 4-reductase-like1
3B	3B.3	TRIDC3BG038800	425025858	425028777	TATA-box-binding protein 1
3B	3B.3	TRIDC3BG038810	425040295	425043261	Protein kinase superfamily protein
3B	3B.3	TRIDC3BG038820	425151773	425152516	unknown function
3B	3B.3	TRIDC3BG038830	425466312	425467229	undescribed protein
3B	3B.3	TRIDC3BG038850	425489584	425496824	carbonic anhydrase 2
3B	3B.3	TRIDC3BG038860	425599585	425601663	carbonic anhydrase 2
3B	3B.3	TRIDC3BG038880	425604450	425606178	Exostosin family protein
3B	3B.3	TRIDC3BG038890	425608150	425609210	CASP-like protein
3B	3B.3	TRIDC3BG038910	425739823	425746547	Dual-specificity RNA methyltransferase RlmN
3B	3B.3	TRIDC3BG038930	425968906	425972726	Protein kinase superfamily protein
3B	3B.3	TRIDC3BG038940	426008144	426010974	HD domain-containing protein 2
3B	3B.3	TRIDC3BG038950	426011697	426012217	unknown function
3B	3B.3	TRIDC3BG038960	426024059	426024284	ATP-dependent zinc metalloprotease FtsH
3B	3B.3	TRIDC3BG038970	426116110	426119763	Isoprenylcysteine alpha-carbonyl methylesterase ICME
3B	3B.3	TRIDC3BG038980	426120039	426121704	Myosin-J heavy chain
3B	3B.3	TRIDC3BG038990	426124205	426125697	undescribed protein
3B	3B.3	TRIDC3BG039010	426471628	426471893	Protein of unknown function, DUF617
3B	3B.3	TRIDC3BG039020	426484826	426489819	Single-stranded DNA-binding protein
3B	3B.3	TRIDC3BG039030	426707276	426709617	Auxin efflux carrier component 3
3B	3B.3	TRIDC3BG039040	426765726	426766048	homeobox-leucine zipper protein 17
3B	3B.3	TRIDC3BG039070	426942195	426952859	mitogen-activated protein kinase 16
3B	3B.3	TRIDC3BG039080	427112841	427114179	Protein CHUP1, chloroplastic
3B	3B.3	TRIDC3BG039100	427115010	427115489	Protein CHUP1, chloroplastic
3B	3B.3	TRIDC3BG039110	427115254	427115686	undescribed protein
3B	3B.3	TRIDC3BG039120	427170452	427171492	unknown function
3B	3B.3	TRIDC3BG039130	427171885	427175207	unknown function
3B	3B.3	TRIDC3BG039160	427350177	427350801	unknown function
3B	3B.3	TRIDC3BG039170	427350299	427350460	undescribed protein
3B	3B.3	TRIDC3BG039190	427592735	427601886	Zinc finger protein ZPR1 homolog
3B	3B.3	TRIDC3BG039200	427604954	427605429	undescribed protein
3B	3B.3	TRIDC3BG039220	427806373	427811111	Elongation factor 2
3B	3B.3	TRIDC3BG039230	427851642	427852265	unknown function
3B	3B.3	TRIDC3BG039240	428018539	428018784	Importin subunit alpha-1b
3B	3B.3	TRIDC3BG039250	428020359	428021539	Zinc finger C-x8-C-x5-C-x3-H type family protein
3B	3B.3	TRIDC3BG039260	428081864	428084369	Flavin-containing monooxygenase family protein
3B	3B.3	TRIDC3BG039270	428422648	428425489	Sodium Bile acid symporter family
3B	3B.3	TRIDC3BG039290	428957825	428960261	Pentatricopeptide repeat-containing protein
3B	3B.3	TRIDC3BG039300	429016525	429017124	scarecrow-like 5
3B	3B.3	TRIDC3BG039310	429368282	429369678	unknown function
3B	3B.3	TRIDC3BG039320	429390556	429394659	ADP,ATP carrier protein 1
3B	3B.3	TRIDC3BG039350	429889929	429893668	Alpha/beta hydrolase related protein
3B	3B.3	TRIDC3BG039360	429894374	429895849	Potassium channel AKT1
3B	3B.3	TRIDC3BG039370	430488245	430490605	Transcription initiation factor TFIID subunit 7
3B	3B.3	TRIDC3BG039390	430530279	430533783	Bromodomain-containing factor 1
3B	3B.3	TRIDC3BG039420	431141893	431144568	WD repeat-containing protein 43
3B	3B.3	TRIDC3BG039440	431463869	431466796	malate dehydrogenase
3B	3B.3	TRIDC3BG039450	431469005	431470898	GDSL esterase/lipase
3B	3B.3	TRIDC3BG039480	431712422	431713198	O-fucosyltransferase family protein
3B	3B.3	TRIDC3BG039490	432180844	432182640	Phospholipase A1-II 1
3B	3B.3	TRIDC3BG039500	432225642	432227024	Phospholipase A1-II 2
3B	3B.3	TRIDC3BG039510	432262986	432263359	GDSL esterase/lipase
3B	3B.3	TRIDC3BG039520	432379015	432380073	MBOAT (membrane bound O-acyl transferase) family protein
3B	3B.3	TRIDC3BG039530	432568274	432568638	Phospholipase A1-II 3
3B	3B.3	TRIDC3BG039570	432823310	432830367	Protein CHUP1, chloroplastic
3B	3B.3	TRIDC3BG039600	433195676	433196017	TRICHOME BIREFRINGENCE-LIKE 38
3B	3B.3	TRIDC3BG039640	433212971	433213929	undescribed protein
3B	3B.3	TRIDC3BG039650	433265410	433265823	Protein of unknown function, DUF538
3B	3B.3	TRIDC3BG039710	433512758	433514961	TRICHOME BIREFRINGENCE-LIKE 19
3B	3B.3	TRIDC3BG039730	433703717	433704976	TRICHOME BIREFRINGENCE-LIKE 21
3B	3B.3	TRIDC3BG039740	433843901	433845388	UDP-Glycosyltransferase superfamily protein
3B	3B.3	TRIDC3BG039750	433912552	433929678	Transducin/WD40 repeat-like superfamily protein
3B	3B.3	TRIDC3BG039760	434156207	434161119	CTP synthase family protein
3B	3B.3	TRIDC3BG039770	434162665	434168877	Membrane-bound transcription factor site-2 protease homolog
3B	3B.3	TRIDC3BG039780	434168997	434169595	Actin-related protein 2/3 complex subunit 2A
3B	3B.3	TRIDC3BG039790	434218925	434219425	unknown function
3B	3B.3	TRIDC3BG039800	434359977	434363408	Isocitrate dehydrogenase [NADP]
3B	3B.3	TRIDC3BG039820	434701837	434709917	Histone-lysine N-methyltransferase 2A
3B	3B.3	TRIDC3BG039870	435004146	435009785	unknown function
3B	3B.3	TRIDC3BG039880	435566021	435572170	OBP3-responsive gene 1
3B	3B.3	TRIDC3BG039890	435706649	435715052	long-chain acyl-CoA synthetase 2
3B	3B.3	TRIDC3BG039900	435731257	435736576	Protein phosphatase 2C family protein
3B	3B.3	TRIDC3BG039920	435872471	435876135	undescribed protein
3B	3B.3	TRIDC3BG039940	435883872	435884909	WRKY family transcription factor
3B	3B.3	TRIDC3BG039950	436012168	436018271	Myosin heavy chain-like
3B	3B.3	TRIDC3BG039970	436296912	436297788	Arabinogalactan peptide 16
3B	3B.3	TRIDC3BG039980	436301944	436302825	Ethylene-responsive transcription factor 10
3B	3B.3	TRIDC3BG039990	436805152	436813618	ubiquitin conjugating enzyme 9
3B	3B.3	TRIDC3BG040020	436815846	436825307	Vacuolar protein sorting-associated protein 25
3B	3B.3	TRIDC3BG040030	436921235	436925025	sphingoid base hydroxylase 2
3B	3B.3	TRIDC3BG040070	437964762	437968178	V-type proton ATPase subunit E
3B	3B.3	TRIDC3BG040080	438724082	438725002	Calcium-dependent lipid-binding (CaLB domain) family protein
3B	3B.3	TRIDC3BG040090	439297107	439300078	F-box/kelch-repeat protein
3B	3B.3	TRIDC3BG040120	439766470	439767372	Acidic endochitinase
3B	3B.3	TRIDC3BG040130	439770124	439776862	Pyruvate kinase family protein
3B	3B.3	TRIDC3BG040140	439888189	439888908	Werner syndrome-like exonuclease
3B	3B.3	TRIDC3BG040150	439951729	439953343	unknown function
3B	3B.3	TRIDC3BG040160	440001628	440002782	Werner syndrome-like exonuclease
3B	3B.3	TRIDC3BG040170	440251045	440252256	Werner syndrome-like exonuclease
3B	3B.3	TRIDC3BG040180	440272442	440274549	Phosphoglycerate mutase family protein
3B	3B.3	TRIDC3BG040190	440320426	440325473	CASP-like protein 4A2
3B	3B.3	TRIDC3BG040200	440327181	440332930	Exosome complex component RRP40
3B	3B.3	TRIDC3BG040210	440333311	440338156	AMSH-like ubiquitin thioesterase 2
3B	3B.3	TRIDC3BG040230	440766725	440767648	Protein of unknown function (DUF1645)
3B	3B.3	TRIDC3BG040240	440984416	440985836	unknown function
3B	3B.3	TRIDC3BG040250	441074300	441074876	unknown function
3B	3B.3	TRIDC3BG040300	441591005	441594007	1,4-dihydroxy-2-naphthoyl-CoA synthase
3B	3B.3	TRIDC3BG040320	441601442	441603969	Iron-sulfur cluster assembly protein 1
3B	3B.3	TRIDC3BG040330	441605160	441607565	50S ribosomal protein L7/L12
3B	3B.3	TRIDC3BG040340	442333763	442334045	GATA transcription factor 20
3B	3B.3	TRIDC3BG040350	442371488	442372493	Transcription factor RADIALIS
3B	3B.3	TRIDC3BG040390	442437373	442437984	F-box and Leucine Rich Repeat domains containing protein, putative isoform 1
3B	3B.3	TRIDC3BG040410	442556490	442559135	Mannan endo-1,4-beta-mannosidase 1
3B	3B.3	TRIDC3BG040440	442566380	442578060	aspartic proteinase A1
3B	3B.3	TRIDC3BG040450	442857370	442860103	Pterin-4-alpha-carbinolamine dehydratase
3B	3B.3	TRIDC3BG040460	442861917	442875142	Kinase-related protein of unknown function (DUF1296)
3B	3B.3	TRIDC3BG040520	443230511	443241978	Carboxyl-terminal-processing protease
3B	3B.3	TRIDC3BG040540	443254565	443259642	Magnesium transporter CorA-like family protein
3B	3B.3	TRIDC3BG040550	443260535	443264258	Protein kinase superfamily protein
3B	3B.3	TRIDC3BG040570	443512287	443513418	cAMP-regulated phosphoprotein 19-related protein
3B	3B.3	TRIDC3BG040600	443825973	443831441	mitogen-activated protein kinase 18
3B	3B.3	TRIDC3BG040620	444133539	444139393	CTD small phosphatase-like protein 2
3B	3B.3	TRIDC3BG040630	444808994	444809406	Bifunctional protein HldE
3B	3B.3	TRIDC3BG040640	444902485	444903075	WRKY DNA-binding protein 71
3B	3B.3	TRIDC3BG040670	445607941	445613210	lipid phosphate phosphatase 3
3B	3B.3	TRIDC3BG040710	445614513	445618423	high mobility group B1
3B	3B.3	TRIDC3BG040740	445628690	445629916	Lipase class 3-related protein
3B	3B.3	TRIDC3BG040750	445781811	445786153	Coiled-coil domain-containing protein 174
3B	3B.3	TRIDC3BG040760	445793596	445796955	Cytochrome b561 domain-containing protein
3B	3B.3	TRIDC3BG040770	445793675	445794231	unknown function
3B	3B.3	TRIDC3BG040780	446516210	446535222	Vacuolar protein sorting-associated protein 16 homolog
3B	3B.3	TRIDC3BG040790	446541930	446544177	Triosephosphate isomerase
3B	3B.3	TRIDC3BG040800	446556060	446557669	60S ribosomal protein L18A-1
3B	3B.3	TRIDC3BG040810	446855616	446864944	60S ribosomal protein L18A-1
3B	3B.3	TRIDC3BG040820	446872111	446875724	Hydroxyacylglutathione hydrolase
3B	3B.3	TRIDC3BG040840	446960712	446966200	Peroxidase superfamily protein
3B	3B.3	TRIDC3BG040870	447641457	447642308	Ras-related protein Rab-25
3B	3B.3	TRIDC3BG040880	447644169	447654090	RING/U-box superfamily protein
3B	3B.3	TRIDC3BG040890	447644503	447645361	ATP-dependent Clp protease proteolytic subunit
3B	3B.3	TRIDC3BG040900	447684066	447685408	Splicing factor U2af small subunit B
3B	3B.3	TRIDC3BG040910	448052311	448052817	Glutaredoxin family protein
3B	3B.3	TRIDC3BG040920	448467419	448468332	FASCICLIN-like arabinogalactan-protein 11
3B	3B.3	TRIDC3BG040930	448581530	448589985	26S protease regulatory subunit 4 homolog
3B	3B.3	TRIDC3BG040940	448603165	448605964	Serine/threonine-protein kinase
3B	3B.3	TRIDC3BG040960	449009385	449011940	Serine/threonine-protein kinase
3B	3B.3	TRIDC3BG040980	449314109	449314342	Translation initiation factor IF-1, chloroplastic
3B	3B.3	TRIDC3BG040990	449316019	449318564	Serine/threonine-protein kinase
3B	3B.3	TRIDC3BG041000	449416701	449417238	Serine/threonine-protein kinase
3B	3B.3	TRIDC3BG041010	449593123	449596369	Auxin response factor 2
3B	3B.3	TRIDC3BG041020	449702977	449707900	NAC domain containing protein 73
3B	3B.3	TRIDC3BG041040	449864275	449865594	Protein of unknown function (DUF679)
3B	3B.3	TRIDC3BG041050	449864275	449867471	Pentatricopeptide repeat-containing protein
3B	3B.3	TRIDC3BG041070	450059733	450072304	Homeodomain-like transcriptional regulator
3B	3B.3	TRIDC3BG041080	450073931	450074645	30S ribosomal protein S4, chloroplastic
3B	3B.3	TRIDC3BG041090	450466429	450469864	Protein DEHYDRATION-INDUCED 19 homolog 3
3B	3B.3	TRIDC3BG041100	450641458	450642938	callose synthase 5
3B	3B.3	TRIDC3BG041120	451041211	451047510	Ribosome biogenesis protein BRX1 homolog
3B	3B.3	TRIDC3BG041190	451535873	451550791	Ribosome biogenesis protein BRX1 homolog
3B	3B.3	TRIDC3BG041200	451785924	451790231	unknown function
3B	3B.3	TRIDC3BG041220	452451241	452455479	SEC7-like guanine nucleotide exchange family protein
3B	3B.3	TRIDC3BG041230	452455909	452460247	Trihelix transcription factor ASIL2
3B	3B.3	TRIDC3BG041270	453114668	453190106	unknown function
3B	3B.3	TRIDC3BG041310	453931373	453934747	receptor-like protein kinase 2
3B	3B.3	TRIDC3BG041320	454818794	454819216	Zinc finger A20 and AN1 domain-containing stress-associated protein 2
3B	3B.3	TRIDC3BG041330	454820114	454820395	undescribed protein
3B	3B.3	TRIDC3BG041350	454962114	454963643	tryptophan aminotransferase related 2
3B	3B.3	TRIDC3BG041380	455258390	455258688	unknown function
3B	3B.3	TRIDC3BG041400	455342161	455345450	Choline/ethanolamine kinase
3B	3B.3	TRIDC3BG041410	455394739	455416334	Type IV inositol polyphosphate 5-phosphatase 3
3B	3B.3	TRIDC3BG041420	455730771	455731650	S-adenosyl-L-methionine-dependent methyltransferases superfamily protein
3B	3B.3	TRIDC3BG041440	455735804	455736393	violaxanthin de-epoxidase-related
3B	3B.3	TRIDC3BG041450	455739243	455741057	unknown function
3B	3B.3	TRIDC3BG041460	455743230	455743846	OJ991113_30.21 protein
3B	3B.3	TRIDC3BG041470	455745872	455751291	IQ-domain 31
3B	3B.3	TRIDC3BG041480	456087331	456092116	tRNA-specific adenosine deaminase
3B	3B.3	TRIDC3BG041500	456370160	456371980	Pentatricopeptide repeat-containing protein
3B	3B.3	TRIDC3BG041510	456374021	456375648	unknown function
3B	3B.3	TRIDC3BG041520	456376143	456377539	Pentatricopeptide repeat-containing protein
3B	3B.3	TRIDC3BG041540	456801066	456803304	Auxin efflux carrier component 1
3B	3B.3	TRIDC3BG041550	456859039	456862610	Voltage-dependent anion-selective channel protein 2
3B	3B.3	TRIDC3BG041560	456863088	456878126	alpha-amylase-like 3
3B	3B.3	TRIDC3BG041570	456880032	456881525	FAR1-related sequence 4
3B	3B.3	TRIDC3BG041580	457130593	457136935	Pentatricopeptide repeat-containing protein
3B	3B.3	TRIDC3BG041590	457131395	457136935	Myosin heavy chain-related protein
3B	3B.3	TRIDC3BG041600	457147791	457150392	zinc knuckle (CCHC-type) family protein
3B	3B.3	TRIDC3BG041610	457377095	457378648	Ras-related protein Rab-7A
3B	3B.3	TRIDC3BG041620	457411338	457421808	WRKY DNA-binding protein 51
3B	3B.3	TRIDC3BG041630	457443375	457446899	EEIG1/EHBP1 protein amino-terminal domain protein
3B	3B.3	TRIDC3BG041640	457716051	457740227	myosin 1
3B	3B.3	TRIDC3BG041650	458035268	458036624	beta glucosidase 43
3B	3B.3	TRIDC3BG041660	458061604	458065202	KRR1 small subunit processome component homolog
3B	3B.3	TRIDC3BG041670	458069016	458071742	Protein phosphatase 2C family protein
3B	3B.3	TRIDC3BG041700	458302624	458304562	B3 domain-containing transcription factor ABI3
3B	3B.3	TRIDC3BG041710	458385310	458386851	Peroxidase superfamily protein
3B	3B.3	TRIDC3BG041720	458535943	458536333	cytidine deaminase 1
3B	3B.3	TRIDC3BG041740	458622291	458631445	Methyltransferase type 11
3B	3B.3	TRIDC3BG041750	458633786	458634925	Glucan endo-1,3-beta-glucosidase 14
3B	3B.3	TRIDC3BG041780	458789728	458798704	kinesin 3
3B	3B.3	TRIDC3BG041810	458824927	458832508	Adenylyl cyclase-associated protein
3B	3B.3	TRIDC3BG041850	459212652	459216384	ATP-citrate synthase
3B	3B.3	TRIDC3BG041860	459221939	459222526	Pco110845
3B	3B.3	TRIDC3BG041870	459267667	459270618	Transmembrane protein 222
3B	3B.3	TRIDC3BG041880	459343267	459344274	Glycine dehydrogenase (decarboxylating)
3B	3B.3	TRIDC3BG041890	459506246	459506894	Leucine-rich repeat receptor-like protein kinase family protein
3B	3B.3	TRIDC3BG041900	459765494	459769423	Mitochondrial-processing peptidase subunit beta
3B	3B.3	TRIDC3BG041910	459832983	459839160	V-type ATP synthase beta chain
3B	3B.3	TRIDC3BG041930	459871090	459872501	Phospholipase A1-II 5
3B	3B.3	TRIDC3BG041950	460225339	460225907	Indole-3-glycerol phosphate lyase, chloroplastic
3B	3B.3	TRIDC3BG041960	460226539	460228085	Spermine oxidase
3B	3B.3	TRIDC3BG041980	460378877	460386622	WD repeat-containing protein 24 homolog
3B	3B.3	TRIDC3BG041990	460816094	460825649	receptor kinase 2
3B	3B.3	TRIDC3BG042010	460828526	460829199	5'-nucleotidase SurE
3B	3B.3	TRIDC3BG042020	461383387	461385190	myb domain protein 26
3B	3B.3	TRIDC3BG042040	461447814	461449822	Mitochondrial substrate carrier family protein
3B	3B.3	TRIDC3BG042060	461561863	461562160	IQ-domain 6
3B	3B.3	TRIDC3BG042080	461865027	461867262	Cytokinin riboside 5'-monophosphate phosphoribohydrolase
3B	3B.3	TRIDC3BG042090	461868600	461873484	Protein kinase superfamily protein
3B	3B.3	TRIDC3BG042100	461887152	461893063	unknown function
3B	3B.3	TRIDC3BG042110	461893270	461895486	HXXXD-type acyl-transferase family protein
3B	3B.3	TRIDC3BG042120	462101692	462103247	Glycylpeptide N-tetradecanoyltransferase 1
3B	3B.3	TRIDC3BG042130	462106805	462111239	Single myb histone 4
3B	3B.3	TRIDC3BG042140	462469203	462470318	Transcription factor bHLH87
3B	3B.3	TRIDC3BG042160	462478764	462480351	undescribed protein
3B	3B.3	TRIDC3BG042180	462492597	462495539	nucleobase-ascorbate transporter 7
3B	3B.3	TRIDC3BG042200	462560005	462560355	50S ribosomal protein L18
3B	3B.3	TRIDC3BG042210	462561039	462566674	Lysine--tRNA ligase
3B	3B.3	TRIDC3BG042230	462709166	462709873	unknown function
3B	3B.3	TRIDC3BG042250	462716492	462716912	undescribed protein
3B	3B.3	TRIDC3BG042270	462728939	462730000	germin-like protein 4
3B	3B.3	TRIDC3BG042280	462734304	462735396	germin-like protein 4
3B	3B.3	TRIDC3BG042300	462737727	462739135	germin-like protein 4
3B	3B.3	TRIDC3BG042310	462759574	462768313	UDP-Glycosyltransferase superfamily protein
3B	3B.3	TRIDC3BG042330	462874056	462874660	Protein of unknown function, DUF538
3B	3B.3	TRIDC3BG042340	462876072	462878419	unknown function
3B	3B.3	TRIDC3BG042390	464353864	464360700	unknown function
3B	3B.3	TRIDC3BG042400	464627418	464632086	Protein of unknown function (DUF1336)
3B	3B.3	TRIDC3BG042410	464635290	464637732	glycine-rich protein
3B	3B.3	TRIDC3BG042430	464642647	464643579	Protein of unknown function, DUF538
3B	3B.3	TRIDC3BG042440	464654169	464654809	Protein of unknown function, DUF538
3B	3B.3	TRIDC3BG042460	464705670	464706112	Vesicle transport v-SNARE family protein
3B	3B.3	TRIDC3BG042480	464862666	464867138	IAA-amino acid hydrolase ILR1-like 2
3B	3B.3	TRIDC3BG042510	465045325	465054234	Anoctamin-like protein
3B	3B.3	TRIDC3BG042520	465054744	465056801	unknown function
3B	3B.3	TRIDC3BG042530	465057298	465059289	60S ribosomal protein L28-1
3B	3B.3	TRIDC3BG042540	465119480	465120659	Dihydrolipoyllysine-residue acetyltransferase component 4 of pyruvate dehydrogenase complex, chloroplastic
3B	3B.3	TRIDC3BG042570	465503324	465503986	unknown function
3B	3B.3	TRIDC3BG042580	465670025	465675959	MAPK activating protein-like
3B	3B.3	TRIDC3BG042590	466098171	466098492	Activated RNA polymerase II transcriptional coactivator p15
3B	3B.3	TRIDC3BG042620	466312639	466314066	basic helix-loop-helix (bHLH) DNA-binding superfamily protein
3B	3B.3	TRIDC3BG042630	466392411	466396986	proliferating cell nuclear antigen 2
3B	3B.3	TRIDC3BG042640	466541711	466547316	Protein PLASTID TRANSCRIPTIONALLY ACTIVE 7
3B	3B.3	TRIDC3BG042650	466543799	466544024	unknown function
3B	3B.3	TRIDC3BG042660	466663394	466664239	Late embryogenesis abundant protein, group 3
3B	3B.3	TRIDC3BG042680	466664722	466665390	germin-like protein 4
3B	3B.3	TRIDC3BG042690	466851751	466852309	unknown function
3B	3B.3	TRIDC3BG042730	466978308	466979612	GDSL esterase/lipase
3B	3B.3	TRIDC3BG042750	467009370	467024654	chloride channel E
3B	3B.3	TRIDC3BG042760	467195827	467196038	D111/G-patch domain-containing protein
3B	3B.3	TRIDC3BG042770	467200324	467201209	ABC transporter G family member 19
3B	3B.3	TRIDC3BG042790	467207549	467208807	Kelch repeat-containing F-box family protein
3B	3B.3	TRIDC3BG042850	467570786	467571834	unknown function
3B	3B.3	TRIDC3BG042860	467645291	467646838	high affinity nitrate transporter 2.6
3B	3B.3	TRIDC3BG042870	467994096	467995088	unknown function
3B	3B.3	TRIDC3BG042880	467995663	467999568	AP-1 complex subunit mu-2
3B	3B.3	TRIDC3BG042890	468004447	468007155	Farnesyl pyrophosphate synthase
3B	3B.3	TRIDC3BG042900	468005444	468005877	FPPS
3B	3B.3	TRIDC3BG042920	468186380	468188376	RING/U-box superfamily protein
3B	3B.3	TRIDC3BG042930	468362004	468363064	myb domain protein 86
3B	3B.3	TRIDC3BG042940	468417850	468418323	Chaperone protein dnaJ 10
3B	3B.3	TRIDC3BG042950	468428909	468438727	Transducin/WD40 repeat-like superfamily protein
3B	3B.3	TRIDC3BG042980	469105013	469105697	Subtilisin-like protease
3B	3B.3	TRIDC3BG042990	469266646	469274183	Sec14p-like phosphatidylinositol transfer family protein
3B	3B.3	TRIDC3BG043000	469410442	469412123	unknown function
3B	3B.3	TRIDC3BG043010	469447143	469448562	Bidirectional sugar transporter N3
3B	3B.3	TRIDC3BG043020	469449219	469453269	unknown function
3B	3B.3	TRIDC3BG043030	470159893	470160066	Orf146 protein
3B	3B.3	TRIDC3BG043040	470160154	470160406	Photosystem II CP43 reaction center protein
3B	3B.3	TRIDC3BG043050	470188885	470189837	Cytochrome f
3B	3B.3	TRIDC3BG043060	470190071	470190772	Chloroplast envelope membrane protein
3B	3B.3	TRIDC3BG043070	470191219	470191777	Photosystem I assembly protein Ycf4
3B	3B.3	TRIDC3BG043080	470191759	470192326	thioredoxin 2
3B	3B.3	TRIDC3BG043200	471768345	471772558	DNA mismatch repair protein MSH2
3B	3B.3	TRIDC3BG043220	472131763	472135954	unknown function
3B	3B.3	TRIDC3BG043230	472570786	472571657	Leucine-rich repeat receptor-like protein kinase family protein
3B	3B.3	TRIDC3BG043270	472843082	472844307	AWPM-19-like family protein
3B	3B.3	TRIDC3BG043280	472853405	472854700	Protein kinase superfamily protein
3B	3B.3	TRIDC3BG043290	473091887	473097970	methionine S-methyltransferase
3B	3B.3	TRIDC3BG043310	473103083	473109252	Flap endonuclease 1-A
3B	3B.3	TRIDC3BG043330	473118130	473121168	GMP synthase [glutamine-hydrolyzing]
3B	3B.3	TRIDC3BG043340	473121919	473127915	ATP binding cassette subfamily B4
3B	3B.3	TRIDC3BG043350	473219505	473220894	Basic helix-loop-helix protein A
3B	3B.3	TRIDC3BG043360	473249194	473251773	Activated RNA polymerase II transcriptional coactivator p15
3B	3B.3	TRIDC3BG043370	473276255	473282157	Regulator of Vps4 activity in the MVB pathway protein
3B	3B.3	TRIDC3BG043390	473465574	473467115	unknown function
3B	3B.3	TRIDC3BG043400	473472687	473477819	Sucrase/ferredoxin-like family protein
3B	3B.3	TRIDC3BG043410	474035919	474039737	proliferating cell nuclear antigen 2
3B	3B.3	TRIDC3BG043430	474429123	474430163	Protein kinase superfamily protein
3B	3B.3	TRIDC3BG043440	474534967	474539733	Protein kinase superfamily protein
3B	3B.3	TRIDC3BG043450	474606229	474610239	Protein plastid transcriptionally active 16, chloroplastic
3B	3B.3	TRIDC3BG043510	475000073	475001315	strictosidine synthase-like 3
3B	3B.3	TRIDC3BG043520	475296973	475298792	Splicing factor, suppressor of white-apricot homolog
3B	3B.3	TRIDC3BG043540	475448269	475450036	VIP1 protein
3B	3B.3	TRIDC3BG043550	475646300	475647147	undescribed protein
3B	3B.3	TRIDC3BG043560	475761123	475762923	Lipid A export ATP-binding/permease protein MsbA
3B	3B.3	TRIDC3BG043570	475951141	475953287	Potassium channel subfamily K member 10
3B	3B.3	TRIDC3BG043580	475951141	475955825	unknown function
3B	3B.3	TRIDC3BG043590	475956945	475958258	myb domain protein 5
3B	3B.3	TRIDC3BG043600	476108050	476110421	Lipid A export ATP-binding/permease protein MsbA
3B	3B.3	TRIDC3BG043610	476141922	476142361	GDSL esterase/lipase
3B	3B.3	TRIDC3BG043620	476494437	476500787	Lipid A export ATP-binding/permease protein MsbA
3B	3B.3	TRIDC3BG043630	476502385	476508623	Lipid A export ATP-binding/permease protein MsbA
3B	3B.3	TRIDC3BG043640	476513031	476519637	Lipid A export ATP-binding/permease protein MsbA
3B	3B.3	TRIDC3BG043650	476575312	476578023	Pyridoxal-5'-phosphate-dependent enzyme family protein
3B	3B.3	TRIDC3BG043660	476951717	476952100	Coatomer, beta subunit
3B	3B.3	TRIDC3BG043670	476953309	476957472	Coatomer, beta subunit
3B	3B.3	TRIDC3BG043680	476962536	476971936	AHM1(AT hook-containing MAR binding protein1)-like protein
3B	3B.3	TRIDC3BG043770	479653955	479657465	Farnesyl pyrophosphate synthase
3B	3B.3	TRIDC3BG043790	479887304	479887965	Core-2/I-branching beta-1,6-N-acetylglucosaminyltransferase family protein
3B	3B.3	TRIDC3BG043800	480022287	480026461	Phosphoethanolamine N-methyltransferase 1
3B	3B.3	TRIDC3BG043840	480338860	480341249	Protein kinase superfamily protein
3B	3B.3	TRIDC3BG043850	480355017	480363987	ENTH/ANTH/VHS superfamily protein
3B	3B.3	TRIDC3BG043860	480756303	480756691	ROTUNDIFOLIA like 15
3B	3B.3	TRIDC3BG043880	480836751	480838070	Symplekin
3B	3B.3	TRIDC3BG043890	481095641	481100817	unknown function
3B	3B.3	TRIDC3BG043910	481109180	481112767	Leucine-rich repeat receptor-like protein kinase family protein
3B	3B.3	TRIDC3BG043920	481113992	481116160	Leucine-rich receptor-like protein kinase family protein
3B	3B.3	TRIDC3BG043950	481486494	481490032	DCD (Development and Cell Death) domain protein
3B	3B.3	TRIDC3BG043970	481496151	481497940	Peptidyl-tRNA hydrolase family protein
3B	3B.3	TRIDC3BG043980	481724314	481726241	Threonine synthase
3B	3B.3	TRIDC3BG043990	481734135	481734941	RING/U-box superfamily protein
3B	3B.3	TRIDC3BG044000	482029482	482030648	AP2/B3 transcription factor family protein
3B	3B.3	TRIDC3BG044010	482356248	482360726	Serine/arginine-rich splicing factor 1
3B	3B.3	TRIDC3BG044040	482570807	482571498	Chitinase family protein
3B	3B.3	TRIDC3BG044050	482587195	482590861	lipid phosphate phosphatase 2
3B	3B.3	TRIDC3BG044070	482857942	482859114	Chitinase family protein
3B	3B.3	TRIDC3BG044080	482874431	482874857	hydroxyproline-rich glycoprotein family protein
3B	3B.3	TRIDC3BG044090	483143793	483146762	RING/U-box superfamily protein
3B	3B.3	TRIDC3BG044100	483148075	483153954	Hydrolase, alpha/beta fold family
3B	3B.3	TRIDC3BG044120	483199232	483200212	Protein PLASTID MOVEMENT IMPAIRED 2
3B	3B.3	TRIDC3BG044140	483548994	483549317	Glutathione S-transferase family protein
3B	3B.3	TRIDC3BG044170	483789226	483795072	serine/threonine protein phosphatase 2A
3B	3B.3	TRIDC3BG044180	483838536	483858374	DNA repair helicase RAD25
3B	3B.3	TRIDC3BG044240	484324481	484329560	Nucleotidylyl transferase superfamily protein
3B	3B.3	TRIDC3BG044250	484328404	484330402	Reticulon family protein
3B	3B.3	TRIDC3BG044260	484333001	484334206	Acidic endochitinase
3B	3B.3	TRIDC3BG044270	484334320	484335436	receptor-like protein kinase 4
3B	3B.3	TRIDC3BG044280	484389426	484393725	Protein kinase superfamily protein
3B	3B.3	TRIDC3BG044290	484622936	484654207	Protein kinase superfamily protein
3B	3B.3	TRIDC3BG044310	484653530	484657046	Alpha/beta hydrolase domain-containing protein 13
3B	3B.3	TRIDC3BG044320	485014934	485020371	zinc finger protein-related
3B	3B.3	TRIDC3BG044330	485307848	485308699	Protein of unknown function (DUF1639)
3B	3B.3	TRIDC3BG044340	485367551	485369036	Heat shock 70 kDa protein
3B	3B.3	TRIDC3BG044350	485647881	485648681	unknown function
3B	3B.3	TRIDC3BG044390	486045101	486046181	tRNA dimethylallyltransferase
3B	3B.3	TRIDC3BG044410	486424966	486428225	alpha/beta-Hydrolases superfamily protein
3B	3B.3	TRIDC3BG044420	486604197	486607459	Regulator of Vps4 activity in the MVB pathway protein
3B	3B.3	TRIDC3BG044430	486663425	486664846	unknown function
3B	3B.3	TRIDC3BG044440	486667581	486670945	Methionyl-tRNA formyltransferase
3B	3B.3	TRIDC3BG044450	486667586	486669873	Pco129446
3B	3B.3	TRIDC3BG044460	486932586	486938736	unknown function
3B	3B.3	TRIDC3BG044470	487559392	487561262	Guanine nucleotide-binding protein subunit beta-like protein A
3B	3B.3	TRIDC3BG044480	487563631	487566372	RING/FYVE/PHD zinc finger superfamily protein
3B	3B.3	TRIDC3BG044490	487565523	487571399	unknown function
3B	3B.3	TRIDC3BG044500	487899851	487901298	UDP-Glycosyltransferase superfamily protein
3B	3B.3	TRIDC3BG044550	488110369	488110742	unknown function
3B	3B.3	TRIDC3BG044560	488292144	488296983	N-terminal protein myristoylation
3B	3B.3	TRIDC3BG044570	488303445	488307963	microtubule-associated protein 65-4
3B	3B.3	TRIDC3BG044580	488498937	488503920	ATP synthase subunit beta
3B	3B.3	TRIDC3BG044590	489272951	489278097	Pre-mRNA-splicing factor ATP-dependent RNA helicase PRP16
3B	3B.3	TRIDC3BG044600	489378800	489394852	DNA LIGASE 6
3B	3B.3	TRIDC3BG044610	489384748	489385424	DNA ligase 1
3B	3B.3	TRIDC3BG044630	489740013	489740488	myb domain protein 84
3B	3B.3	TRIDC3BG044650	489995621	489999350	Heat shock 70 kDa protein 15
3B	3B.3	TRIDC3BG044660	490020235	490025338	rRNA N-glycosidase
3B	3B.3	TRIDC3BG044690	490826476	490829744	ASF1 like histone chaperone
3B	3B.3	TRIDC3BG044700	491024751	491027438	MATE efflux family protein
3B	3B.3	TRIDC3BG044710	491183018	491183434	origin recognition complex subunit 4
3B	3B.3	TRIDC3BG044730	491194799	491195497	Protein FAR1-RELATED SEQUENCE 5
3B	3B.3	TRIDC3BG044750	491505140	491505899	Katanin p60 ATPase-containing subunit A1
3B	3B.3	TRIDC3BG044760	491945189	491945881	Histone superfamily protein
3B	3B.3	TRIDC3BG044770	491948367	491950580	D-glycerate 3-kinase, chloroplastic
3B	3B.3	TRIDC3BG044780	492275772	492279927	GPI transamidase component family protein / Gaa1-like family protein
3B	3B.3	TRIDC3BG044790	492281425	492287978	Splicing factor 3A subunit 3
3B	3B.3	TRIDC3BG044820	492766721	492778062	glutamate synthase 1
3B	3B.3	TRIDC3BG044830	492790161	492793835	Splicing factor 3A subunit 3
3B	3B.3	TRIDC3BG044840	492794249	492801608	Beclin-1-like protein
3B	3B.3	TRIDC3BG044850	493177857	493178278	Cytochrome b561 and DOMON domain-containing protein
3B	3B.3	TRIDC3BG044860	493428922	493432314	Protein of unknown function (DUF1639)
3B	3B.3	TRIDC3BG044880	493534260	493536315	F-box domain containing protein, expressed
3B	3B.3	TRIDC3BG044890	493688526	493696347	Transcription initiation factor TFIID subunit 11
3B	3B.3	TRIDC3BG044900	493768925	493769126	Cyclase/dehydrase
3B	3B.3	TRIDC3BG044910	494065148	494065766	purine permease 4
3B	3B.3	TRIDC3BG044920	494260276	494266395	evolutionarily conserved C-terminal region 8
3B	3B.3	TRIDC3BG044930	494526162	494527694	ATP synthase subunit alpha
3B	3B.3	TRIDC3BG044940	494528151	494528542	ATP synthase subunit 9, mitochondrial
3B	3B.3	TRIDC3BG044950	494538930	494539082	undescribed protein
3B	3B.3	TRIDC3BG044960	494561189	494563121	Photosystem I P700 chlorophyll a apoprotein A1
3B	3B.3	TRIDC3BG044970	494579489	494579956	NADH-quinone oxidoreductase subunit A 1
3B	3B.3	TRIDC3BG044980	494580001	494580378	30S ribosomal protein S12
3B	3B.3	TRIDC3BG044990	494581705	494582164	ATPase subunit 8
3B	3B.3	TRIDC3BG045000	494603581	494605738	Homogentisate geranylgeranyltransferase
3B	3B.3	TRIDC3BG045100	496274559	496276745	General transcription factor 2-related zinc finger protein
3B	3B.3	TRIDC3BG045120	496427436	496429402	Ribosomal RNA processing Brix domain protein
3B	3B.3	TRIDC3BG045140	496429623	496431982	Ribosome production factor 1
3B	3B.3	TRIDC3BG045150	497075306	497077395	60S ribosomal protein L37a
3B	3B.3	TRIDC3BG045160	497078311	497081207	unknown function
3B	3B.3	TRIDC3BG045180	497300279	497300960	Eukaryotic aspartyl protease family protein
3B	3B.3	TRIDC3BG045220	497477318	497479499	DNA-directed RNA polymerase III subunit RPC3
3B	3B.3	TRIDC3BG045230	497487880	497491239	50S ribosomal protein L15
3B	3B.3	TRIDC3BG045240	497495471	497495908	Metal ion binding protein, putative, expressed
3B	3B.3	TRIDC3BG045260	497727706	497744232	Transcription factor DP
3B	3B.3	TRIDC3BG045280	497746509	497748070	30S ribosomal protein S20
3B	3B.3	TRIDC3BG045290	497898083	497926264	Two pore calcium channel protein 1
3B	3B.3	TRIDC3BG045310	498132206	498133212	unknown function
3B	3B.3	TRIDC3BG045320	498181575	498186817	Ubiquitin-conjugating enzyme family protein
3B	3B.3	TRIDC3BG045330	498226382	498228803	unknown function
3B	3B.3	TRIDC3BG045340	498245138	498245891	Syntaxin-124
3B	3B.3	TRIDC3BG045350	498461460	498463391	unknown function
3B	3B.3	TRIDC3BG045360	498553852	498556345	glyoxal oxidase-related protein
3B	3B.3	TRIDC3BG045370	498594279	498594701	Chlororespiratory reduction 41
3B	3B.3	TRIDC3BG045380	498618545	498618879	NAC domain protein,
3B	3B.3	TRIDC3BG045390	498620307	498623316	Auxin-responsive protein IAA5
3B	3B.3	TRIDC3BG045400	498910255	498914745	Galactosylgalactosylxylosylprotein 3-beta-glucuronosyltransferase 1
3B	3B.3	TRIDC3BG045410	499256329	499258654	Peroxiredoxin-2C
3B	3B.3	TRIDC3BG045420	499261441	499264220	ROP guanine nucleotide exchange factor 5
3B	3B.3	TRIDC3BG045430	499275786	499276430	receptor-like kinase 1
3B	3B.3	TRIDC3BG045440	499593764	499600652	pentatricopeptide repeat 336
3B	3B.3	TRIDC3BG045450	500041428	500041725	Tubby-like F-box protein 1
3B	3B.3	TRIDC3BG045460	500051054	500054993	GPN-loop GTPase 2
3B	3B.3	TRIDC3BG045480	500378284	500390836	Protein kinase superfamily protein
3B	3B.3	TRIDC3BG045490	500657261	500657957	(RAP Annotation release2) dTDP-4-dehydrorhamnose reductase family protein
3B	3B.3	TRIDC3BG045520	500749310	500750416	CBL-interacting protein kinase 7
3B	3B.3	TRIDC3BG045530	500912948	500915412	sequence-specific DNA binding transcription factors
3B	3B.3	TRIDC3BG045550	501524447	501525854	Protein FAR1-RELATED SEQUENCE 3
3B	3B.3	TRIDC3BG045560	501527322	501530890	E3 ubiquitin-protein ligase SDIR1-like protein
3B	3B.3	TRIDC3BG045570	501536666	501537687	ATP synthase protein I -related
3B	3B.3	TRIDC3BG045580	501542033	501542606	DOF zinc finger protein 1
3B	3B.3	TRIDC3BG045590	501836193	501839570	ubiquitin-conjugating enzyme 35
3B	3B.3	TRIDC3BG045610	501840733	501846591	Katanin p60 ATPase-containing subunit A-like 2
3B	3B.3	TRIDC3BG045620	502354234	502354540	Structural constituent of cell wall protein, putative
3B	3B.3	TRIDC3BG045630	502354592	502365266	Poly(A) RNA polymerase protein 2
3B	3B.3	TRIDC3BG045640	502519090	502521186	50S ribosomal protein L13
3B	3B.3	TRIDC3BG045650	502543259	502545764	Protein of unknown function (DUF616)
3B	3B.3	TRIDC3BG045670	503044407	503049872	MACPF domain-containing protein
3B	3B.3	TRIDC3BG045680	503055683	503058044	Protein NRT1/ PTR FAMILY 4.3
3B	3B.3	TRIDC3BG045690	503059244	503061477	E3 ubiquitin-protein ligase KEG
3B	3B.3	TRIDC3BG045700	503162764	503163808	Protein of unknown function (DUF1264)
3B	3B.3	TRIDC3BG045710	503166271	503178876	ABC transporter G family member 32
3B	3B.3	TRIDC3BG045720	503528328	503532021	Protein kinase superfamily protein
3B	3B.3	TRIDC3BG045740	503571314	503573903	GDSL esterase/lipase
3B	3B.3	TRIDC3BG045750	503726169	503728180	cyclic nucleotide gated channel 5
3B	3B.3	TRIDC3BG045760	503734859	503735988	unknown function
3B	3B.3	TRIDC3BG045770	503740946	503741651	early nodulin-like protein 1
3B	3B.3	TRIDC3BG045780	504090979	504096840	Homeobox protein HOX1A
3B	3B.3	TRIDC3BG045790	504133362	504135623	Dynamin related protein 5A
3B	3B.3	TRIDC3BG045810	504560286	504560782	VQ motif-containing protein
3B	3B.3	TRIDC3BG045830	504615014	504618512	RNA-binding S4 domain-containing protein
3B	3B.3	TRIDC3BG045850	504620047	504621228	Pentatricopeptide repeat-containing protein
3B	3B.3	TRIDC3BG045860	504621945	504623861	Dihydroorotase
3B	3B.3	TRIDC3BG045870	505033761	505035167	Protein kinase superfamily protein
3B	3B.3	TRIDC3BG045880	505039794	505040112	Protein of unknown function (DUF506)
3B	3B.3	TRIDC3BG045930	505522709	505523268	Mannan endo-1,4-beta-mannosidase 2
3B	3B.3	TRIDC3BG045940	506085025	506088285	carotenoid cleavage dioxygenase 8
3B	3B.3	TRIDC3BG045950	506135349	506138722	Chaperone protein ClpB
3B	3B.3	TRIDC3BG046010	506490391	506490762	Dolichyl-diphosphooligosaccharide--protein glycosyltransferase subunit STT3A
3B	3B.3	TRIDC3BG046030	506504720	506513203	Nuclear pore complex protein NUP85
3B	3B.3	TRIDC3BG046040	506811756	506813631	Nuclear pore complex protein NUP35
3B	3B.3	TRIDC3BG046050	507555868	507557567	GATA transcription factor 9
3B	3B.3	TRIDC3BG046070	507779726	507780037	SKP1-like 3
3B	3B.3	TRIDC3BG046080	507822528	507825425	Golgin-84
3B	3B.3	TRIDC3BG046100	508006221	508011257	casein kinase I-like 5
3B	3B.3	TRIDC3BG046110	508012486	508013807	unknown function
3B	3B.3	TRIDC3BG046120	508022775	508030233	kinesin-like protein 1
3B	3B.3	TRIDC3BG046130	508390150	508390808	Histidine-containing phosphotransfer protein 4
3B	3B.3	TRIDC3BG046150	508620431	508625903	Protein cereblon
3B	3B.3	TRIDC3BG046160	508626003	508630235	NAD-dependent malic enzyme 2
3B	3B.3	TRIDC3BG046170	508980218	508985318	Tryptophan--tRNA ligase
3B	3B.3	TRIDC3BG046180	508984477	508991027	N-acetylated-alpha-linked acidic dipeptidase 2
3B	3B.3	TRIDC3BG046190	509231147	509231568	IQ-domain 26
3B	3B.3	TRIDC3BG046200	509256180	509257799	unknown function
3B	3B.3	TRIDC3BG046230	509267061	509273049	hexokinase 1
3B	3B.3	TRIDC3BG046270	509663280	509666470	Receptor-like protein kinase 5
3B	3B.3	TRIDC3BG046280	509988033	509989502	unknown function
3B	3B.3	TRIDC3BG046290	510016768	510017802	6-phosphogluconate dehydrogenase family protein
3B	3B.3	TRIDC3BG046300	510087769	510089463	23S rRNA (guanosine-2'-O-)-methyltransferase RlmB
3B	3B.3	TRIDC3BG046310	510096288	510099621	Auxin-responsive protein IAA6
3B	3B.3	TRIDC3BG046350	510256756	510261491	Protein kinase superfamily protein
3B	3B.3	TRIDC3BG046360	510355408	510355670	Glutamate carboxypeptidase 2
3B	3B.3	TRIDC3BG046370	510533691	510536229	Glutamate carboxypeptidase 2
3B	3B.3	TRIDC3BG046380	510545210	510545658	Protein of unknown function (DUF1005)
3B	3B.3	TRIDC3BG046410	510722642	510723115	profilin 5
3B	3B.3	TRIDC3BG046420	510724964	510728403	Glucan endo-1,3-beta-glucosidase 13
3B	3B.3	TRIDC3BG046440	511507335	511511791	HMP-PP phosphatase
3B	3B.3	TRIDC3BG046450	512074908	512078309	dual specificity protein phosphatase 1
3B	3B.3	TRIDC3BG046470	512080241	512087889	mitochondrial processing peptidase alpha subunit
3B	3B.3	TRIDC3BG046500	512090481	512096197	ATP-dependent 6-phosphofructokinase 3
3B	3B.3	TRIDC3BG046520	512362726	512364134	Epsin
3B	3B.3	TRIDC3BG046540	512399498	512403898	8-amino-7-oxononanoate synthase
3B	3B.3	TRIDC3BG046550	512481644	512484951	receptor-like protein kinase 2
3B	3B.3	TRIDC3BG046600	512964530	512972333	Sentrin-specific protease 2
3B	3B.3	TRIDC3BG046610	512973958	512975824	undescribed protein
3B	3B.3	TRIDC3BG046620	513597202	513600606	Pentatricopeptide repeat-containing protein
3B	3B.3	TRIDC3BG046630	513600993	513606348	Protein farnesyltransferase subunit beta
3B	3B.3	TRIDC3BG046640	513780166	513787433	Bifunctional polynucleotide phosphatase/kinase
3B	3B.3	TRIDC3BG046650	513909445	513910724	Reticulon family protein
3B	3B.3	TRIDC3BG046680	514009493	514009821	RING/U-box superfamily protein
3B	3B.3	TRIDC3BG046690	514540801	514541714	Late embryogenesis abundant (LEA) hydroxyproline-rich glycoprotein family
3B	3B.3	TRIDC3BG046730	514965652	514967659	UDP-Glycosyltransferase superfamily protein
3B	3B.3	TRIDC3BG046760	514993554	515070498	UDP-Glycosyltransferase superfamily protein
3B	3B.3	TRIDC3BG046790	515106296	515107780	UDP-Glycosyltransferase superfamily protein
3B	3B.3	TRIDC3BG046810	515636322	515638059	UDP-Glycosyltransferase superfamily protein
3B	3B.3	TRIDC3BG046820	515664108	515664582	3-ketoacyl-CoA synthase 6
3B	3B.3	TRIDC3BG046830	515928065	515929819	UDP-Glycosyltransferase superfamily protein
3B	3B.3	TRIDC3BG046840	515947729	515948574	respiratory burst oxidase protein F
3B	3B.3	TRIDC3BG046850	515984600	515987147	50S ribosomal protein L20
3B	3B.3	TRIDC3BG046860	515993106	515997219	amidase 1
3B	3B.3	TRIDC3BG046880	516011049	516021402	WRKY DNA-binding protein 24
3B	3B.3	TRIDC3BG046890	516242351	516247257	NADPH-dependent diflavin oxidoreductase 1
3B	3B.3	TRIDC3BG046900	516264847	516266284	BURP domain-containing protein
3B	3B.3	TRIDC3BG046930	516814367	516815002	Heat stress transcription factor C-1b
3B	3B.3	TRIDC3BG046940	517161854	517165302	Flavin-containing monooxygenase family protein
3B	3B.3	TRIDC3BG047000	517546026	517546614	ovate family protein 8
3B	3B.3	TRIDC3BG047010	517550557	517558441	GTP-binding protein
3B	3B.3	TRIDC3BG047020	517662930	517663370	Mitochondrial import receptor subunit TOM7-1
3B	3B.3	TRIDC3BG047030	517887355	517888900	RING/FYVE/PHD zinc finger superfamily protein
3B	3B.3	TRIDC3BG047040	517907687	517909074	Pathogen-related protein
3B	3B.3	TRIDC3BG047050	518082810	518085847	Ubiquitin domain-containing protein
3B	3B.3	TRIDC3BG047070	518219342	518224792	DNA polymerase III subunit gamma/tau
3B	3B.3	TRIDC3BG047080	518225255	518227005	Peroxisomal membrane 22 kDa (Mpv17/PMP22) family protein
3B	3B.3	TRIDC3BG047090	518235539	518236613	WRKY DNA-binding protein 65
3B	3B.3	TRIDC3BG047130	518259552	518262910	Chaperone protein DnaJ
3B	3B.3	TRIDC3BG047150	518330308	518332156	F-box/RNI-like superfamily protein
3B	3B.3	TRIDC3BG047170	518531221	518532963	unknown function
3B	3B.3	TRIDC3BG047180	518533256	518533952	unknown function
3B	3B.3	TRIDC3BG047190	518536718	518542561	unknown function
3B	3B.3	TRIDC3BG047240	518818627	518820736	unknown function
3B	3B.3	TRIDC3BG047270	519250367	519250835	unknown function
3B	3B.3	TRIDC3BG047280	519251850	519253548	protein kinase family protein
3B	3B.3	TRIDC3BG047300	519457000	519458409	Leucine-rich repeat receptor-like protein kinase family protein
3B	3B.3	TRIDC3BG047310	519462729	519466579	membrane protein
3B	3B.3	TRIDC3BG047330	519513192	519514009	Protein of unknown function (DUF1264)
3B	3B.3	TRIDC3BG047360	519692081	519695583	GDSL esterase/lipase
3B	3B.3	TRIDC3BG047370	519692307	519693850	HVA22-like protein F
3B	3B.3	TRIDC3BG047390	519745013	519745900	unknown function
3B	3B.3	TRIDC3BG047410	520986015	520987799	unknown function
3B	3B.3	TRIDC3BG047450	521831567	521831989	Eukaryotic protein of unknown function (DUF872)
3B	3B.3	TRIDC3BG047470	521960099	521966816	Subtilisin-like protease
3B	3B.3	TRIDC3BG047490	521987738	521988645	Protein of unknown function, DUF584
3B	3B.3	TRIDC3BG047500	521988793	521989937	NADH:ubiquinone oxidoreductase intermediate-associated protein 30
3B	3B.3	TRIDC3BG047510	522313161	522314314	CASP-like protein 3A1
3B	3B.3	TRIDC3BG047590	523437862	523441290	Dolichyl-diphosphooligosaccharide--protein glycosyltransferase subunit 1A
3B	3B.3	TRIDC3BG047600	523438777	523439857	Dolichyl-diphosphooligosaccharide--protein glycosyltransferase 67 kDasubunit
3B	3B.3	TRIDC3BG047610	523523459	523527688	histone deacetylase 5
3B	3B.3	TRIDC3BG047620	523781825	523785285	Hexosyltransferase
3B	3B.3	TRIDC3BG047650	523906837	523908758	undescribed protein
3B	3B.3	TRIDC3BG047660	524249411	524252409	MADS-box transcription factor 32
3B	3B.3	TRIDC3BG047670	524518966	524520022	Pistil extensin like protein
3B	3B.3	TRIDC3BG047680	524545848	524546715	Non-classical arabinogalactan protein 30
3B	3B.3	TRIDC3BG047690	524572913	524574325	WD-40 repeat family protein
3B	3B.3	TRIDC3BG047710	524670905	524673621	Regulator of chromosome condensation (RCC1) family protein
3B	3B.3	TRIDC3BG047720	524675360	524678773	CASP-like protein 3A1
3B	3B.3	TRIDC3BG047730	524678957	524679895	Pentatricopeptide repeat-containing protein
3B	3B.3	TRIDC3BG047740	524715706	524716253	Polyketide cyclase/dehydrase and lipid transport superfamily protein
3B	3B.3	TRIDC3BG047750	524812052	524819599	ABC transporter G family member 38
3B	3B.3	TRIDC3BG047760	525007326	525013631	Lipid A export ATP-binding/permease protein MsbA
3B	3B.3	TRIDC3BG047770	525010952	525016405	B3 domain-containing protein
3B	3B.3	TRIDC3BG047780	525022102	525026835	Proteasome subunit alpha type-2
3B	3B.3	TRIDC3BG047790	525115926	525119426	Ribose-phosphate pyrophosphokinase 4
3B	3B.3	TRIDC3BG047810	525624459	525627438	unknown function
3B	3B.3	TRIDC3BG047860	528124516	528126250	unknown function
3B	3B.3	TRIDC3BG047880	528204092	528204845	undescribed protein
3B	3B.3	TRIDC3BG047890	528560627	528562385	unknown function
3B	3B.3	TRIDC3BG047920	529184978	529185618	unknown function
3B	3B.3	TRIDC3BG047930	529254593	529256362	undescribed protein
3B	3B.3	TRIDC3BG047980	529980937	529982317	Hyaluronan / mRNA binding family
3B	3B.3	TRIDC3BG047990	529983351	529983817	undescribed protein
3B	3B.3	TRIDC3BG048000	530192367	530192940	Indole-3-acetic acid-amido synthetase GH3.6
3B	3B.3	TRIDC3BG048030	530200838	530201777	undescribed protein
3B	3B.3	TRIDC3BG048040	530339214	530340854	B3 domain-containing protein
3B	3B.3	TRIDC3BG048060	530344626	530350009	NAD-dependent malic enzyme 1
3B	3B.3	TRIDC3BG048070	530615963	530618294	40S ribosomal protein S24-2
3B	3B.3	TRIDC3BG048080	530618540	530618858	Senescence/dehydration-associated protein-related
3B	3B.3	TRIDC3BG048120	530707740	530708120	unknown function
3B	3B.3	TRIDC3BG048130	530722675	530726845	Cellulose synthase family protein
3B	3B.3	TRIDC3BG048140	530948997	530952341	Leucine-rich repeat receptor-like protein kinase family protein
3B	3B.3	TRIDC3BG048150	530952824	530953090	Leucine-rich repeat protein kinase family protein
3B	3B.3	TRIDC3BG048160	530960543	530961761	myb domain protein 36
3B	3B.3	TRIDC3BG048170	530998650	531015342	Aspartate--tRNA ligase
3B	3B.3	TRIDC3BG048190	531057370	531058649	Acyl-[acyl-carrier-protein]--UDP-N-acetylglucosamine O-acyltransferase
3B	3B.3	TRIDC3BG048210	531511437	531514861	Nuclear RNA-binding family protein
3B	3B.3	TRIDC3BG048220	531539167	531541630	Disease resistance protein RGA2
3B	3B.3	TRIDC3BG048230	531602384	531604462	Disease resistance protein RGA2
3B	3B.3	TRIDC3BG048280	531616191	531617572	Disease resistance protein RGA2
3B	3B.3	TRIDC3BG048310	531781122	531782312	serine acetyltransferase 1;1
3B	3B.3	TRIDC3BG048320	532217976	532218920	Inorganic pyrophosphatase 1
3B	3B.3	TRIDC3BG048330	532350628	532351455	Inorganic pyrophosphatase 1
3B	3B.3	TRIDC3BG048340	532415064	532416006	Inorganic pyrophosphatase 1
3B	3B.3	TRIDC3BG048350	532520131	532521110	Inorganic pyrophosphatase 1
3B	3B.3	TRIDC3BG048370	532598805	532599301	Inorganic pyrophosphatase 1
3B	3B.3	TRIDC3BG048380	532599425	532600120	Inorganic pyrophosphatase 2
3B	3B.3	TRIDC3BG048390	532602828	532603023	NADH-quinone oxidoreductase subunit B
3B	3B.3	TRIDC3BG048400	532607106	532609647	Mitochondrial ATP synthase subunit G protein
3B	3B.3	TRIDC3BG048410	532689683	532691085	Eukaryotic aspartyl protease family protein
3B	3B.3	TRIDC3BG048420	532690997	532698551	E3 ubiquitin-protein ligase p28-like
3B	3B.3	TRIDC3BG048430	532878957	532879836	serine carboxypeptidase-like 2
3B	3B.3	TRIDC3BG048480	533184073	533185261	Lipase class 3-related protein
3B	3B.3	TRIDC3BG048490	533300057	533301932	Cytosolic Fe-S cluster assembly factor NUBP2 homolog
3B	3B.3	TRIDC3BG048500	533692497	533694439	Heavy metal transport/detoxification superfamily protein
3B	3B.3	TRIDC3BG048510	533700169	533705229	CASC3/Barentsz eIF4AIII binding
3B	3B.3	TRIDC3BG048530	534042887	534043939	E3 ubiquitin-protein ligase
3B	3B.3	TRIDC3BG048560	534054845	534055235	sulfate transporter 3;1
3B	3B.3	TRIDC3BG048570	534499105	534509279	CHY-type/CTCHY-type/RING-type Zinc finger protein
3B	3B.3	TRIDC3BG048590	534515411	534516927	Protein of unknown function (DUF581)
3B	3B.3	TRIDC3BG048600	535247032	535249683	Heat stress transcription factor A-4b
3B	3B.3	TRIDC3BG048610	535371030	535372042	trehalose phosphate synthase
3B	3B.3	TRIDC3BG048620	535934687	535935526	ovate family protein 2
3B	3B.3	TRIDC3BG048640	536062830	536067113	Nucleotide/sugar transporter family protein
3B	3B.3	TRIDC3BG048670	536146500	536153260	Ras-related protein Rab-25
3B	3B.3	TRIDC3BG048690	536159183	536160287	WRKY DNA-binding protein 65
3B	3B.3	TRIDC3BG048730	536539080	536544151	cellulose synthase family protein
3B	3B.3	TRIDC3BG048740	536551865	536553127	Leucine-rich repeat receptor-like protein kinase family protein
3B	3B.3	TRIDC3BG048750	536565955	536571245	Coiled-coil domain-containing protein 25
3B	3B.3	TRIDC3BG048790	536761373	536764334	Ras-related protein Rab-7A
3B	3B.3	TRIDC3BG048810	536957669	536959922	receptor-like protein kinase 4
3B	3B.3	TRIDC3BG048860	537118259	537119000	unknown function
3B	3B.3	TRIDC3BG048870	537214894	537215773	unknown function
3B	3B.3	TRIDC3BG048880	537313423	537326294	Protein TIC 22-like, chloroplastic
3B	3B.3	TRIDC3BG048890	537547485	537558077	Plant/F17J16-140 protein
3B	3B.3	TRIDC3BG048910	537977502	537978727	Lipase class 3-related protein
3B	3B.3	TRIDC3BG048930	538059805	538061211	unknown function
3B	3B.3	TRIDC3BG048940	538061356	538065902	3-hydroxyisobutyryl-CoA hydrolase-like protein 1, mitochondrial
3B	3B.3	TRIDC3BG048950	538170422	538173404	60S ribosomal protein L18A-1
3B	3B.3	TRIDC3BG048980	538175294	538177833	Glucosidase 2 subunit beta
3B	3B.3	TRIDC3BG048990	538293629	538294390	Ethylene-responsive transcription factor 1
3B	3B.3	TRIDC3BG049000	538296055	538302279	Lipid-A-disaccharide synthase
3B	3B.3	TRIDC3BG049010	538470370	538490510	GTP binding Elongation factor Tu family protein
3B	3B.3	TRIDC3BG049020	538491626	538495747	28 kDa heat- and acid-stable phosphoprotein
3B	3B.3	TRIDC3BG049030	538555141	538557296	ATP synthase subunit epsilon, mitochondrial
3B	3B.3	TRIDC3BG049040	538559195	538560624	vascular plant one zinc finger protein
3B	3B.3	TRIDC3BG049050	538610819	538614700	Zinc-containing alcohol dehydrogenase quinone oxidoreductase
3B	3B.3	TRIDC3BG049060	538614815	538617385	Optic atrophy 3 protein (OPA3)
3B	3B.3	TRIDC3BG049070	538618880	538620508	3-dehydroquinate dehydratase
3B	3B.3	TRIDC3BG049080	538680501	538681047	O-methyltransferase family protein
3B	3B.3	TRIDC3BG049090	538917157	538918590	Auxin response factor 3
3B	3B.3	TRIDC3BG049140	540091155	540092700	unknown function
3B	3B.3	TRIDC3BG049150	540289373	540293006	undescribed protein
3B	3B.3	TRIDC3BG049160	540443836	540444781	Nucleic acid-binding, OB-fold-like protein
3B	3B.3	TRIDC3BG049170	540506007	540512178	callose synthase 5
3B	3B.3	TRIDC3BG049180	540531312	540534944	Structural constituent of cell wall protein, putative
3B	3B.3	TRIDC3BG049190	540868338	540870351	Pentatricopeptide repeat-containing protein
3B	3B.3	TRIDC3BG049200	541025773	541028277	unknown function
3B	3B.3	TRIDC3BG049220	541028421	541037033	unknown function
3B	3B.3	TRIDC3BG049240	541077973	541083412	Pseudouridine synthase family protein
3B	3B.3	TRIDC3BG049280	541806682	541807679	Transcription factor PCF7
3B	3B.3	TRIDC3BG049290	541933959	541937231	Oxysterol-binding protein-related protein 1C
3B	3B.3	TRIDC3BG049300	542311780	542312496	RING/U-box superfamily protein
3B	3B.3	TRIDC3BG049310	542653694	542654066	RING/U-box superfamily protein
3B	3B.3	TRIDC3BG049360	543092749	543093154	Basic-leucine zipper (bZIP) transcription factor family protein
3B	3B.3	TRIDC3BG049390	543113741	543115373	RNA-binding protein
3B	3B.3	TRIDC3BG049400	543466782	543468087	gibberellin 2-oxidase
3B	3B.3	TRIDC3BG049410	543557365	543557880	undescribed protein
3B	3B.3	TRIDC3BG049490	544096524	544099011	Potassium channel KAT3
3B	3B.3	TRIDC3BG049500	544267542	544272017	Protein of unknown function, DUF642
3B	3B.3	TRIDC3BG049530	544678786	544679276	Katanin p60 ATPase-containing subunit A-like 2
3B	3B.3	TRIDC3BG049540	544687934	544692919	Calcyclin-binding protein
3B	3B.3	TRIDC3BG049550	544915221	544916625	interactor of constitutive active rops 1
3B	3B.3	TRIDC3BG049570	545072968	545078315	Y-family DNA polymerase H
3B	3B.3	TRIDC3BG049600	545232688	545234481	Phosphoglycolate phosphatase 1
3B	3B.3	TRIDC3BG049610	545500684	545501337	Heavy metal transport/detoxification superfamily protein
3B	3B.3	TRIDC3BG049630	545526012	545526575	DOF zinc finger protein 2
3B	3B.3	TRIDC3BG049640	545787313	545793932	phosphoenolpyruvate carboxylase 3
3B	3B.3	TRIDC3BG049650	545878418	545884361	Phosphatidate cytidylyltransferase family protein
3B	3B.3	TRIDC3BG049660	546309444	546310211	unknown function
3B	3B.3	TRIDC3BG049670	546811286	546812406	B3 domain-containing protein
3B	3B.3	TRIDC3BG049680	546817049	546820748	Nucleolar protein 58
3B	3B.3	TRIDC3BG049730	546905576	546907108	Tubby-like F-box protein 9
3B	3B.3	TRIDC3BG049750	547175219	547176125	BEST Arabidopsis thaliana protein match is: transcription factor-related .
3B	3B.3	TRIDC3BG049760	547187679	547189466	serine/threonine protein kinase 1
3B	3B.3	TRIDC3BG049770	547538236	547542078	serine/threonine protein kinase 1
3B	3B.3	TRIDC3BG049790	548113568	548117600	SAP30-binding protein
3B	3B.3	TRIDC3BG049800	548129033	548132582	nucleobase-ascorbate transporter 7
3B	3B.3	TRIDC3BG049810	548318925	548319819	Protein kinase superfamily protein
3B	3B.3	TRIDC3BG049820	548674099	548675042	Dynein light chain
3B	3B.3	TRIDC3BG049840	548693916	548696068	ROP guanine nucleotide exchange factor 5
3B	3B.3	TRIDC3BG049850	548696577	548702962	aspartate aminotransferase 3
3B	3B.3	TRIDC3BG049870	549013795	549014076	Homeobox-leucine zipper protein ROC9
3B	3B.3	TRIDC3BG049880	549061254	549062439	unknown function
3B	3B.3	TRIDC3BG049910	549066407	549070618	Chaperone protein DnaK
3B	3B.3	TRIDC3BG049930	549506749	549508904	Protein ABIL1
3B	3B.3	TRIDC3BG049940	549521830	549522248	undescribed protein
3B	3B.3	TRIDC3BG049960	549587841	549590753	Protein CURVATURE THYLAKOID 1B, chloroplastic
3B	3B.3	TRIDC3BG049970	549590897	549592094	Tesmin/TSO1-like CXC domain-containing protein
3B	3B.3	TRIDC3BG049980	549894312	549896070	Pentatricopeptide repeat-containing protein
3B	3B.3	TRIDC3BG049990	549999573	550009592	acyl-CoA synthetase 5
3B	3B.3	TRIDC3BG050000	550014022	550016001	Protein NRT1/ PTR FAMILY 1.2
3B	3B.3	TRIDC3BG050010	550037215	550037799	Protein NRT1/ PTR FAMILY 1.2
3B	3B.3	TRIDC3BG050020	550273155	550276783	Ribosomal protein S24/S35, mitochondrial
3B	3B.3	TRIDC3BG050030	550421902	550432510	Clustered mitochondria protein
3B	3B.3	TRIDC3BG050040	550433115	550441237	Tetratricopeptide repeat (TPR)-like superfamily protein
3B	3B.3	TRIDC3BG050080	551331716	551341010	Clustered mitochondria protein
3B	3B.3	TRIDC3BG050090	551592659	551597484	Disease resistance protein (TIR-NBS class)
3B	3B.3	TRIDC3BG050100	551598725	551599544	50S ribosomal protein L33
3B	3B.3	TRIDC3BG050120	551637931	551640993	Patatin-like phospholipase domain-containing protein
3B	3B.3	TRIDC3BG050140	551939003	551939717	unknown function
3B	3B.3	TRIDC3BG050150	551943488	551951162	Mitochondrial import inner membrane translocase subunit TIM50
3B	3B.3	TRIDC3BG050170	552013551	552014542	unknown function
3B	3B.3	TRIDC3BG050180	552129723	552131557	Alpha-1,4-glucan-protein synthase [UDP-forming]
3B	3B.3	TRIDC3BG050190	552165098	552168469	unknown function
3B	3B.3	TRIDC3BG050200	552200505	552206774	RHOMBOID-like protein 12
3B	3B.3	TRIDC3BG050220	552552154	552553415	TCP family transcription factor 4
3B	3B.3	TRIDC3BG050230	552783253	552787286	unknown function
3B	3B.3	TRIDC3BG050240	552804814	552810450	Glycerophosphodiester phosphodiesterase 1
3B	3B.3	TRIDC3BG050250	552810684	552814647	chlororespiratory reduction 7
3B	3B.3	TRIDC3BG050260	552815152	552818204	exocyst subunit exo70 family protein E1
3B	3B.3	TRIDC3BG050270	553034826	553035616	Protein of unknown function (DUF620)
3B	3B.3	TRIDC3BG050280	553036827	553038284	F-box domain containing protein, expressed
3B	3B.3	TRIDC3BG050290	553055994	553057547	Carbohydrate-binding X8 domain superfamily protein
3B	3B.3	TRIDC3BG050310	553062316	553064481	Glutathione S-transferase 1
3B	3B.3	TRIDC3BG050320	553088517	553089745	receptor-like protein kinase 4
3B	3B.3	TRIDC3BG050340	553298145	553301181	Protein of unknown function (DUF155)
3B	3B.3	TRIDC3BG050350	553302366	553303018	early nodulin-like protein 16
3B	3B.3	TRIDC3BG050360	553332071	553335301	chorismate mutase 3
3B	3B.3	TRIDC3BG050370	553550105	553551170	RHOMBOID-like protein 12
3B	3B.3	TRIDC3BG050380	553642693	553646337	F-box only protein 21
3B	3B.3	TRIDC3BG050390	553765498	553769240	Isopentenyl phosphate kinase
3B	3B.3	TRIDC3BG050400	553769793	553771089	Holliday junction DNA helicase
3B	3B.3	TRIDC3BG050420	554070752	554070924	Auxin-responsive GH3 family protein
3B	3B.3	TRIDC3BG050430	554075422	554078430	Pentatricopeptide repeat-containing protein
3B	3B.3	TRIDC3BG050440	554120852	554125472	Deoxycytidylate deaminase
3B	3B.3	TRIDC3BG050450	554667013	554667366	nucleic acid binding
3B	3B.3	TRIDC3BG050460	554682526	554682938	Serpin-Z1
3B	3B.3	TRIDC3BG050470	554711534	554713631	unknown function
3B	3B.3	TRIDC3BG050480	555091823	555092477	EF hand calcium-binding protein family
3B	3B.3	TRIDC3BG050490	555102137	555103778	MATE efflux family protein
3B	3B.3	TRIDC3BG050500	555137086	555137932	RING finger protein 5
3B	3B.3	TRIDC3BG050560	555341298	555345628	BSD domain-containing protein
3B	3B.3	TRIDC3BG050590	555516160	555517584	Elongation factor 1-alpha
3B	3B.3	TRIDC3BG050600	555516806	555517584	Elongation factor 1-alpha
3B	3B.3	TRIDC3BG050640	555775035	555777358	Protein S-acyltransferase 8
3B	3B.3	TRIDC3BG050650	556017398	556018644	Cellulose-synthase-like C5
3B	3B.3	TRIDC3BG050660	556089576	556091172	glycosyl hydrolase family protein 43
3B	3B.3	TRIDC3BG050670	556134239	556135291	U-box domain-containing protein 21
3B	3B.3	TRIDC3BG050690	556215420	556221178	nuclear matrix constituent protein-related
3B	3B.3	TRIDC3BG050720	556255318	556260515	Lysosomal Pro-X carboxypeptidase
3B	3B.3	TRIDC3BG050730	556376661	556379670	Tunicamycin induced 1
3B	3B.3	TRIDC3BG050740	556409687	556420377	ATP-dependent RNA helicase, putative
3B	3B.3	TRIDC3BG050750	556623106	556623575	regulatory protein (NPR1)
3B	3B.3	TRIDC3BG050760	556627937	556628416	undescribed protein
3B	3B.3	TRIDC3BG050780	557060869	557064794	Factor of DNA methylation 1
3B	3B.3	TRIDC3BG050790	557067952	557073024	Transmembrane protein 56-B
3B	3B.3	TRIDC3BG050800	557073346	557075311	unknown function
3B	3B.3	TRIDC3BG050820	557142441	557154899	maternal effect embryo arrest 22
3B	3B.3	TRIDC3BG050840	557181525	557187637	Protein PAT1 homolog 1
3B	3B.3	TRIDC3BG050860	557341222	557341653	calmodulin like 37
3B	3B.3	TRIDC3BG050870	557354534	557356565	receptor kinase 1
3B	3B.4	TRIDC3BG053560	581830970	581831404	undescribed protein
3B	3B.4	TRIDC3BG053580	582582535	582586342	Serine/threonine-protein kinase WNK (With No Lysine)-related
3B	3B.4	TRIDC3BG053590	582682759	582687692	Protein CHLOROPLAST ENHANCING STRESS TOLERANCE, chloroplastic
3B	3B.4	TRIDC3BG053600	582815027	582824711	Protein of unknown function (DUF594)
3B	3B.4	TRIDC3BG053620	582933905	582938222	Disease resistance protein
3B	3B.4	TRIDC3BG053630	582999439	582999814	DNA-3-methyladenine glycosylase 1
3B	3B.4	TRIDC3BG053640	583067176	583067611	metacaspase 4
3B	3B.4	TRIDC3BG053650	583219865	583222704	serine carboxypeptidase-like 19
3B	3B.4	TRIDC3BG053660	583226799	583228312	unknown function
3B	3B.4	TRIDC3BG053670	583231118	583235167	MORC family CW-type zinc finger protein 3
3B	3B.4	TRIDC3BG053680	583269673	583271694	Pentatricopeptide repeat-containing protein
3B	3B.4	TRIDC3BG053690	583272590	583276169	purple acid phosphatase 27
3B	3B.4	TRIDC3BG053700	583290511	583291373	Bifunctional inhibitor/lipid-transfer protein/seed storage 2S albumin superfamily protein
3B	3B.4	TRIDC3BG053710	583292541	583293378	Bifunctional inhibitor/lipid-transfer protein/seed storage 2S albumin superfamily protein
3B	3B.4	TRIDC3BG053720	583343371	583344162	F-box protein
3B	3B.4	TRIDC3BG053730	583671358	583677499	Exodeoxyribonuclease III
3B	3B.4	TRIDC3BG053740	583685762	583689499	DNA-(apurinic or apyrimidinic site) lyase
3B	3B.4	TRIDC3BG053750	583694392	583697122	unknown function
3B	3B.4	TRIDC3BG053760	583794682	583795062	Glucan endo-1,3-beta-glucosidase
3B	3B.4	TRIDC3BG053770	583923291	583926469	Glycerol-3-phosphate dehydrogenase [NAD(P)+]
3B	3B.4	TRIDC3BG053790	584075356	584078111	mucin-related
3B	3B.4	TRIDC3BG053800	584084301	584085286	Basic-leucine zipper (bZIP) transcription factor family protein
3B	3B.4	TRIDC3BG053810	584139029	584147163	4-diphosphocytidyl-2-C-methyl-D-erythritol kinase
3B	3B.4	TRIDC3BG053820	584146961	584147415	unknown function
3B	3B.4	TRIDC3BG053830	584186400	584187385	EID1-like F-box protein 3
3B	3B.4	TRIDC3BG053840	584248880	584250944	Auxin efflux carrier component 1
3B	3B.4	TRIDC3BG053850	584341337	584342737	Nucleotide-sugar transporter family protein
3B	3B.4	TRIDC3BG053890	584695306	584696786	Cysteine proteinase inhibitor 1
3B	3B.4	TRIDC3BG053900	584754744	584756065	pentatricopeptide repeat 336
3B	3B.4	TRIDC3BG053910	584770920	584774347	pentatricopeptide repeat 336
3B	3B.4	TRIDC3BG053930	584780877	584782537	Cytochrome P450 superfamily protein
3B	3B.4	TRIDC3BG053940	584910970	584911679	nodulin MtN21 /EamA-like transporter family protein
3B	3B.4	TRIDC3BG053950	585262409	585266934	Cytochrome P450 superfamily protein
3B	3B.4	TRIDC3BG053960	585274934	585275644	Cytochrome P450 superfamily protein
3B	3B.4	TRIDC3BG053970	585555589	585556723	unknown function
3B	3B.4	TRIDC3BG053980	585557044	585558389	Mog1/PsbP/DUF1795-like photosystem II reaction center PsbP family protein
3B	3B.4	TRIDC3BG053990	585633999	585640427	Carboxyl-terminal-processing protease
3B	3B.4	TRIDC3BG054030	585643290	585644848	UDP-Glycosyltransferase superfamily protein
3B	3B.4	TRIDC3BG054040	585681439	585682917	UDP-Glycosyltransferase superfamily protein
3B	3B.4	TRIDC3BG054050	585835716	585836347	UDP-Glycosyltransferase superfamily protein
3B	3B.4	TRIDC3BG054060	585836501	585837028	UDP-Glycosyltransferase superfamily protein
3B	3B.4	TRIDC3BG054070	586001849	586003998	UDP-Glycosyltransferase superfamily protein
3B	3B.4	TRIDC3BG054080	586004637	586007848	Cyclin family protein
3B	3B.4	TRIDC3BG054090	586018393	586027722	Stomatal closure-related actin-binding protein 1
3B	3B.4	TRIDC3BG054100	586149740	586151978	DNA-directed RNA polymerase subunit 5-like protein 1
3B	3B.4	TRIDC3BG054110	586577195	586580039	tubulin beta chain 2
3B	3B.4	TRIDC3BG054120	586578060	586579399	Betatubulin
3B	3B.4	TRIDC3BG054140	586581292	586584204	Ubiquitin-associated domain-containing protein 2
3B	3B.4	TRIDC3BG054150	586625846	586626984	F-box family protein
3B	3B.4	TRIDC3BG054160	586828551	586829375	Protein of unknown function, DUF617
3B	3B.4	TRIDC3BG054170	586986908	586990791	las1-like family protein
3B	3B.4	TRIDC3BG054180	586991696	586994528	Disease resistance protein
3B	3B.4	TRIDC3BG054190	586998250	587001945	Dihydropyrimidinase
3B	3B.4	TRIDC3BG054200	587002536	587005157	transcription factor-related
3B	3B.4	TRIDC3BG054220	587226377	587228702	calcium-dependent protein kinase 34
3B	3B.4	TRIDC3BG054230	588034131	588034727	Sigma factor binding protein 1, chloroplastic
3B	3B.4	TRIDC3BG054240	588798292	588802799	Leucine-rich repeat receptor-like protein kinase family protein
3B	3B.4	TRIDC3BG054250	588804070	588806791	FAD-dependent oxidoreductase family protein
3B	3B.4	TRIDC3BG054260	588806335	588810521	U3 small nucleolar RNA-associated protein 11
3B	3B.4	TRIDC3BG054270	588912834	588913801	Ribonuclease 3
3B	3B.4	TRIDC3BG054280	588916660	588919528	unknown function
3B	3B.4	TRIDC3BG054290	588922506	588923955	calmodulin 5
3B	3B.4	TRIDC3BG054300	589117357	589140242	Leucine-rich repeat protein kinase family protein
3B	3B.4	TRIDC3BG054310	589120030	589120727	Leucine-rich repeat protein kinase family protein
3B	3B.4	TRIDC3BG054320	589121761	589124069	Leucine-rich repeat protein kinase family protein
3B	3B.4	TRIDC3BG054330	589141200	589142931	Leucine-rich repeat protein kinase family protein
3B	3B.4	TRIDC3BG054340	589143094	589144313	unknown function
3B	3B.4	TRIDC3BG054350	589144137	589144388	Photosystem I P700 chlorophyll a apoprotein A1
3B	3B.4	TRIDC3BG054360	589145707	589147269	Leucine-rich repeat protein kinase family protein
3B	3B.4	TRIDC3BG054370	589149053	589150540	Leucine-rich repeat protein kinase family protein
3B	3B.4	TRIDC3BG054410	589309759	589311916	protein kinase family protein
3B	3B.4	TRIDC3BG054420	589332667	589333845	Leucine-rich repeat protein kinase family protein
3B	3B.4	TRIDC3BG054430	589337798	589339638	Leucine-rich repeat protein kinase family protein
3B	3B.4	TRIDC3BG054440	589487137	589487577	serine protease inhibitor, Kazal-type family protein
3B	3B.4	TRIDC3BG054450	589494387	589496538	nodulin MtN21 /EamA-like transporter family protein
3B	3B.4	TRIDC3BG054460	589796386	589800329	Histone-lysine N-methyltransferase, H3 lysine-9 specific
3B	3B.4	TRIDC3BG054470	589800818	589803515	Exostosin family protein
3B	3B.4	TRIDC3BG054480	589910963	589911855	Aldose reductase
3B	3B.4	TRIDC3BG054490	589950666	589954390	myb domain protein 33
3B	3B.4	TRIDC3BG054500	590369189	590375616	unknown function
3B	3B.4	TRIDC3BG054510	590518010	590526289	unknown function
3B	3B.4	TRIDC3BG054520	590525240	590531520	Phosphatidylinositol N-acetylglucosaminyltransferase subunit A
3B	3B.4	TRIDC3BG054530	590554818	590555278	Late embryogenesis abundant (LEA) hydroxyproline-rich glycoprotein family
3B	3B.4	TRIDC3BG054540	590718299	590720443	F-box family protein
3B	3B.4	TRIDC3BG054550	590724600	590724865	50S ribosomal protein L2, chloroplastic
3B	3B.4	TRIDC3BG054560	590726805	590727528	Aquaporin-like superfamily protein
3B	3B.4	TRIDC3BG054570	590856121	590857670	Protein RETICULATA-RELATED 3, chloroplastic
3B	3B.4	TRIDC3BG054590	590962031	590965518	bZIP transcription factor 27
3B	3B.4	TRIDC3BG054610	591265898	591267971	AP2-like ethylene-responsive transcription factor
3B	3B.4	TRIDC3BG054630	591269555	591270409	unknown function
3B	3B.4	TRIDC3BG054640	591519663	591525589	ADP-ribosylation factor 1
3B	3B.4	TRIDC3BG054690	591588801	591589907	Vacuolar protein sorting-associated protein 36
3B	3B.4	TRIDC3BG054720	591649953	591650353	beta glucosidase 10
3B	3B.4	TRIDC3BG054730	591650882	591656748	beta glucosidase 11
3B	3B.4	TRIDC3BG054740	591788583	591794468	beta glucosidase 11
3B	3B.4	TRIDC3BG054750	591795218	591795798	beta glucosidase 10
3B	3B.4	TRIDC3BG054770	591862620	591873193	ARM repeat superfamily protein
3B	3B.4	TRIDC3BG054800	592154667	592165859	ARF-GAP domain 5
3B	3B.4	TRIDC3BG054860	592184312	592188367	unknown function
3B	3B.4	TRIDC3BG054870	592191773	592192405	Bifunctional inhibitor/lipid-transfer protein/seed storage 2S albumin superfamily protein
3B	3B.4	TRIDC3BG054890	592221703	592228893	Type I inositol polyphosphate 5-phosphatase 10
3B	3B.4	TRIDC3BG054920	592425967	592427881	tyrosine aminotransferase 3
3B	3B.4	TRIDC3BG054930	592476813	592482403	Pentatricopeptide repeat-containing protein
3B	3B.4	TRIDC3BG054940	592481964	592485117	91A protein
3B	3B.4	TRIDC3BG054950	592487299	592495091	cysteine synthase 26
3B	3B.4	TRIDC3BG055030	592999010	593003268	Glycerophosphodiester phosphodiesterase GDE1
3B	3B.4	TRIDC3BG055050	593057809	593061768	NADH:cytochrome B5 reductase 1
3B	3B.4	TRIDC3BG055060	593071532	593071888	Ribosomal protein L34e superfamily protein
3B	3B.4	TRIDC3BG055070	593351548	593353456	unknown function
3B	3B.4	TRIDC3BG055100	593389458	593392424	RING/U-box superfamily protein
3B	3B.4	TRIDC3BG055120	593914138	593919540	zinc finger (Ran-binding) family protein
3B	3B.4	TRIDC3BG055130	593920465	593923225	60S ribosomal protein L24
3B	3B.4	TRIDC3BG055140	593923864	593927984	Pentatricopeptide repeat-containing protein
3B	3B.4	TRIDC3BG055150	593927896	593929469	pentatricopeptide repeat 336
3B	3B.4	TRIDC3BG055160	593931202	593932522	undescribed protein
3B	3B.4	TRIDC3BG055170	594359221	594359755	glycerol-3-phosphate acyltransferase 3
3B	3B.4	TRIDC3BG055180	594366949	594381532	nodulin MtN21 /EamA-like transporter family protein
3B	3B.4	TRIDC3BG055190	594535506	594536695	Cytoskeleton-associated protein 5
3B	3B.4	TRIDC3BG055200	595133751	595138525	Protein kinase superfamily protein
3B	3B.4	TRIDC3BG055210	595141133	595145470	receptor kinase 3
3B	3B.4	TRIDC3BG055220	595168754	595171222	laccase 16
3B	3B.4	TRIDC3BG055240	595177874	595179650	Calcium uniporter protein 5, mitochondrial
3B	3B.4	TRIDC3BG055260	595229211	595233063	TLC domain-containing protein 2
3B	3B.4	TRIDC3BG055270	595311581	595312307	Cation/H(+) antiporter 15
3B	3B.4	TRIDC3BG055290	595495873	595496380	Protein LURP-one-related 17
3B	3B.4	TRIDC3BG055300	595496552	595496965	Protein LURP-one-related 8
3B	3B.4	TRIDC3BG055310	595560012	595560556	Protein LURP-one-related 8
3B	3B.4	TRIDC3BG055330	596124307	596127813	P-loop NTPase domain-containing protein LPA1 homolog
3B	3B.4	TRIDC3BG055350	596158452	596164304	agenet domain-containing protein / bromo-adjacent homology (BAH) domain-containing protein
3B	3B.4	TRIDC3BG055370	596167151	596169124	Dihydrolipoyllysine-residue acetyltransferase component of pyruvate dehydrogenase complex
3B	3B.4	TRIDC3BG055380	596279923	596284246	Phosphoglycerate mutase, 2,3-bisphosphoglycerate-independent
3B	3B.4	TRIDC3BG055450	596627526	596631049	Transducin/WD40 repeat-like superfamily protein
3B	3B.4	TRIDC3BG055460	596818243	596820230	Cytochrome P450 superfamily protein
3B	3B.4	TRIDC3BG055480	596975584	596979958	Auxin efflux carrier family protein
3B	3B.4	TRIDC3BG055490	596981359	596982161	Calcium-dependent lipid-binding (CaLB domain) family protein
3B	3B.4	TRIDC3BG055500	596982853	596984790	Pentatricopeptide repeat-containing protein
3B	3B.4	TRIDC3BG055520	597159634	597162456	WUSCHEL related homeobox 13
3B	3B.4	TRIDC3BG055530	597163041	597166553	protein kinase family protein
3B	3B.4	TRIDC3BG055540	597196783	597200674	protein kinase family protein
3B	3B.4	TRIDC3BG055550	597320311	597322063	DNA-directed RNA polymerase subunit 10-like protein
3B	3B.4	TRIDC3BG055570	597862813	597867601	unknown function
3B	3B.4	TRIDC3BG055580	597976492	597981743	receptor-like kinase 902
3B	3B.4	TRIDC3BG055590	598366236	598369250	ubiquitin-conjugating enzyme 11
3B	3B.4	TRIDC3BG055610	598584001	598584815	unknown function
3B	3B.4	TRIDC3BG055680	598891789	598892277	Calcium uniporter protein 5, mitochondrial
3B	3B.4	TRIDC3BG055700	598920624	598922571	Pentatricopeptide repeat-containing protein
3B	3B.4	TRIDC3BG055710	598923918	598934225	N-terminal kinase-like protein
3B	3B.4	TRIDC3BG055720	599142332	599143425	Cytochrome P450 superfamily protein
3B	3B.4	TRIDC3BG055730	599243244	599246969	WRKY DNA-binding protein 55
3B	3B.4	TRIDC3BG055760	599878484	599878951	undescribed protein
3B	3B.4	TRIDC3BG055770	599916238	599923158	WRKY DNA-binding protein 46
3B	3B.4	TRIDC3BG055780	599934718	599940217	RNA recognition motif (RRM)-containing protein
3B	3B.4	TRIDC3BG055790	600031891	600035941	fatty acid desaturase 2
3B	3B.4	TRIDC3BG055830	601591341	601592356	WRKY DNA-binding protein 30
3B	3B.4	TRIDC3BG055840	601592941	601598049	Protein FATTY ACID EXPORT 3, chloroplastic
3B	3B.4	TRIDC3BG055860	601680817	601686670	Methionine--tRNA ligase
3B	3B.4	TRIDC3BG055880	602667982	602671428	receptor kinase 2
3B	3B.4	TRIDC3BG055890	602754621	602758964	Protein kinase superfamily protein
3B	3B.4	TRIDC3BG055900	602784861	602793541	Guanine nucleotide-binding protein subunit beta-like protein 1
3B	3B.4	TRIDC3BG055920	602942425	602943051	RING/U-box superfamily protein
3B	3B.4	TRIDC3BG055930	602978131	602980800	30S ribosomal protein S5
3B	3B.4	TRIDC3BG055940	602985296	602986211	Non-specific lipid-transfer protein 2A
3B	3B.4	TRIDC3BG055950	603290962	603292651	expansin A1
3B	3B.4	TRIDC3BG055970	603613022	603614073	undescribed protein
3B	3B.4	TRIDC3BG055980	603616098	603618815	Disease resistance protein
3B	3B.4	TRIDC3BG055990	603620685	603621487	40S ribosomal protein S26
3B	3B.4	TRIDC3BG056010	604225806	604228188	40S ribosomal protein S26
3B	3B.4	TRIDC3BG056020	604231516	604233653	2-oxoglutarate (2OG) and Fe(II)-dependent oxygenase superfamily protein
3B	3B.4	TRIDC3BG056040	604536161	604536667	Transcription repressor OFP3
3B	3B.4	TRIDC3BG056050	604931005	604932158	unknown function
3B	3B.4	TRIDC3BG056060	604931762	604934298	Plant protein of unknown function (DUF641)
3B	3B.4	TRIDC3BG056070	604953722	604954099	RING/U-box superfamily protein
3B	3B.4	TRIDC3BG056090	605245645	605247669	U-box domain-containing protein 16
3B	3B.4	TRIDC3BG056110	605738710	605740137	EPIDERMAL PATTERNING FACTOR-like protein 6
3B	3B.4	TRIDC3BG056120	605758261	605761017	serine/threonine protein kinase 1
3B	3B.4	TRIDC3BG056150	606175942	606191690	Protein kinase superfamily protein
3B	3B.4	TRIDC3BG056160	606359707	606364257	Leucine-rich repeat protein kinase family protein
3B	3B.4	TRIDC3BG056180	606575811	606576739	LOB domain-containing protein 13
3B	3B.4	TRIDC3BG056200	607042979	607043482	Nodulin-like / Major Facilitator Superfamily protein
3B	3B.4	TRIDC3BG056210	607057807	607061430	Patatin-like protein 2
3B	3B.4	TRIDC3BG056230	607061690	607066657	Class E vacuolar protein-sorting machinery protein hse1
3B	3B.4	TRIDC3BG056240	607253212	607254829	Transmembrane amino acid transporter family protein
3B	3B.4	TRIDC3BG056250	607503348	607503508	Cathepsin B-like cysteine proteinase
3B	3B.4	TRIDC3BG056260	607508153	607513279	Calcium-binding protein 39-like
3B	3B.4	TRIDC3BG056280	607641141	607641888	Histone superfamily protein
3B	3B.4	TRIDC3BG056290	607713580	607715461	PLAC8 family protein
3B	3B.4	TRIDC3BG056300	607716555	607717460	Heavy metal transport/detoxification superfamily protein
3B	3B.4	TRIDC3BG056310	607732474	607734583	WRKY DNA-binding protein 33
3B	3B.4	TRIDC3BG056330	608072259	608076772	Glutamyl-tRNA(Gln) amidotransferase subunit A
3B	3B.4	TRIDC3BG056340	608078374	608078696	unknown function
3B	3B.4	TRIDC3BG056350	608091148	608096280	sorting nexin 2B
3B	3B.4	TRIDC3BG056360	608199775	608201709	laccase 12
3B	3B.4	TRIDC3BG056370	608227878	608228886	PRA1 (Prenylated rab acceptor) family protein
3B	3B.4	TRIDC3BG056380	608409723	608410052	exocyst subunit exo70 family protein B1
3B	3B.4	TRIDC3BG056390	608425877	608428035	GDSL esterase/lipase
3B	3B.4	TRIDC3BG056400	608466210	608466915	Abscisic acid receptor PYR1
3B	3B.4	TRIDC3BG056410	608490206	608491468	Cathepsin B-like cysteine proteinase
3B	3B.4	TRIDC3BG056450	608769094	608769831	dihydroflavonol 4-reductase-like1
3B	3B.4	TRIDC3BG056460	608774656	608775026	dihydroflavonol 4-reductase-like1
3B	3B.4	TRIDC3BG056470	608779600	608780733	Gamma-interferon-inducible lysosomal thiol reductase
3B	3B.4	TRIDC3BG056480	608839697	608839855	S-adenosyl-L-methionine-dependent methyltransferases superfamily protein
3B	3B.4	TRIDC3BG056500	609118585	609119498	Protein LIGHT-DEPENDENT SHORT HYPOCOTYLS 6
3B	3B.4	TRIDC3BG056550	609656306	609658264	Ankyrin repeat family protein
3B	3B.4	TRIDC3BG056560	609681107	609681856	Glutaredoxin family protein
3B	3B.4	TRIDC3BG056570	609686976	609687601	undescribed protein
3B	3B.4	TRIDC3BG056590	609972545	609977339	Sorting and assembly machinery component 50 homolog
3B	3B.4	TRIDC3BG056610	609978579	609979109	undescribed protein
3B	3B.4	TRIDC3BG056620	609984670	609985711	YELLOW STRIPE like 7
3B	3B.4	TRIDC3BG056630	610076458	610077425	Acidic endochitinase
3B	3B.4	TRIDC3BG056640	610080086	610082297	FeS cluster assembly protein SufB
3B	3B.4	TRIDC3BG056650	610084822	610088609	alternative NAD(P)H dehydrogenase 1
3B	3B.4	TRIDC3BG056660	610089288	610091468	E3 ubiquitin-protein ligase RNF5
3B	3B.4	TRIDC3BG056670	610152915	610157297	Zinc finger HIT domain-containing protein 3
3B	3B.4	TRIDC3BG056710	610309536	610315228	TRICHOME BIREFRINGENCE-LIKE 28
3B	3B.4	TRIDC3BG056740	610342131	610342926	RING/U-box superfamily protein
3B	3B.4	TRIDC3BG056770	610827555	610830896	Alpha/beta hydrolase
3B	3B.4	TRIDC3BG056820	612241378	612244090	Tetratricopeptide repeat protein 28
3B	3B.4	TRIDC3BG056830	613592147	613592785	basic helix-loop-helix (bHLH) DNA-binding superfamily protein
3B	3B.4	TRIDC3BG056840	613956039	613956462	BAG family molecular chaperone regulator 4
3B	3B.4	TRIDC3BG056860	613960095	613961814	ammonium transporter 2
3B	3B.4	TRIDC3BG056870	614105677	614108952	Phytol kinase
3B	3B.4	TRIDC3BG056890	614301215	614303065	GDSL esterase/lipase
3B	3B.4	TRIDC3BG056900	614390731	614392541	ankyrin repeat family protein
3B	3B.4	TRIDC3BG056910	614396229	614582907	SelT-like protein
3B	3B.4	TRIDC3BG056980	614677614	614678084	calcium-dependent protein kinase 13
3B	3B.4	TRIDC3BG057010	614890602	614893831	2-oxoglutarate (2OG) and Fe(II)-dependent oxygenase superfamily protein
3B	3B.4	TRIDC3BG057020	614918099	614922502	Protein kinase superfamily protein
3B	3B.4	TRIDC3BG057030	615355093	615357072	Pentatricopeptide repeat-containing protein
3B	3B.4	TRIDC3BG057040	615357380	615360335	CTD small phosphatase-like protein 2
3B	3B.4	TRIDC3BG057050	615881306	615882333	Ureidoglycolate hydrolase
3B	3B.4	TRIDC3BG057060	616103986	616104598	unknown function
3B	3B.4	TRIDC3BG057070	616104463	616108326	Carboxypeptidase Y
3B	3B.4	TRIDC3BG057080	616110333	616110966	Ribosomal protein L12/ ATP-dependent Clp protease adaptor protein ClpS family protein
3B	3B.4	TRIDC3BG057090	616111104	616119775	Coatomer subunit delta-3
3B	3B.4	TRIDC3BG057100	616271742	616276125	IQ-domain 3
3B	3B.4	TRIDC3BG057110	616574527	616578568	Interactor of constitutive active ROPs 3
3B	3B.4	TRIDC3BG057150	616624806	616626916	DNA-3-methyladenine glycosylase 1
3B	3B.4	TRIDC3BG057170	616794211	616803551	V-type proton ATPase subunit a1
3B	3B.4	TRIDC3BG057180	616803997	616806956	Nuclear transcription factor Y subunit B
3B	3B.4	TRIDC3BG057190	616808388	616809965	Ribosomal protein S12/S23 family protein
3B	3B.4	TRIDC3BG057250	617040931	617043607	unknown function
3B	3B.4	TRIDC3BG057260	617257196	617262518	Zinc finger CCCH domain-containing protein 11
3B	3B.4	TRIDC3BG057300	617349228	617349731	unknown function
3B	3B.4	TRIDC3BG057350	617489066	617489706	unknown function
3B	3B.4	TRIDC3BG057370	617627450	617627787	unknown function
3B	3B.4	TRIDC3BG057380	617638950	617640310	TBC1 domain family member 8B
3B	3B.4	TRIDC3BG057400	617724994	617728069	Protein RMD5 homolog A
3B	3B.4	TRIDC3BG057410	618455749	618459367	respiratory burst oxidase protein F
3B	3B.4	TRIDC3BG057420	618457609	618460638	unknown function
3B	3B.4	TRIDC3BG057440	618482110	618482763	Zinc finger protein CONSTANS-LIKE 5
3B	3B.4	TRIDC3BG057460	618489367	618490280	ARM repeat superfamily protein
3B	3B.4	TRIDC3BG057500	618932310	618932615	undescribed protein
3B	3B.4	TRIDC3BG057510	619331913	619332236	Regulator of chromosome condensation (RCC1) family protein
3B	3B.4	TRIDC3BG057590	620415676	620426765	SAC3/GANP/Nin1/mts3/eIF-3 p25 family
3B	3B.4	TRIDC3BG057600	620877217	620879385	ABC transporter G family member 2
3B	3B.4	TRIDC3BG057620	621250827	621252875	Lung seven transmembrane receptor family protein
3B	3B.4	TRIDC3BG057630	621294877	621296079	Signal peptidase complex subunit 1
3B	3B.4	TRIDC3BG057650	621565968	621567608	unknown function
3B	3B.4	TRIDC3BG057670	621570331	621573918	Ankyrin repeat family protein
3B	3B.4	TRIDC3BG057680	621605035	621605387	Pectate lyase family protein
3B	3B.4	TRIDC3BG057690	621607454	621608948	alpha/beta-Hydrolases superfamily protein
3B	3B.4	TRIDC3BG057700	621627960	621631639	alpha/beta-Hydrolases superfamily protein
3B	3B.4	TRIDC3BG057710	621822657	621825599	UDP-glucose 4-epimerase
3B	3B.4	TRIDC3BG057720	621826008	621826493	Disease resistance-responsive (dirigent-like protein) family protein
3B	3B.4	TRIDC3BG057730	622224720	622225897	Plant protein 1589 of unknown function
3B	3B.4	TRIDC3BG057740	622250260	622255799	Metal tolerance protein 5
3B	3B.4	TRIDC3BG057760	622500964	622501251	unknown function
3B	3B.4	TRIDC3BG057770	622749756	622751905	ATP binding cassette subfamily B1
3B	3B.4	TRIDC3BG057780	622764719	622768999	P-loop NTPase domain-containing protein LPA1
3B	3B.4	TRIDC3BG057790	622799312	622801262	30S ribosomal protein S8
3B	3B.4	TRIDC3BG057830	623107923	623108273	undescribed protein
3B	3B.4	TRIDC3BG057840	623171347	623172241	Ras-related protein Rab-8B
3B	3B.4	TRIDC3BG057870	623176936	623177602	zinc-finger protein 2
3B	3B.4	TRIDC3BG057880	623367908	623368700	alpha/beta-Hydrolases superfamily protein
3B	3B.4	TRIDC3BG057890	623433543	623434178	C2H2-like zinc finger protein
3B	3B.4	TRIDC3BG057900	623482154	623485046	Coatomer subunit zeta-1
3B	3B.4	TRIDC3BG057930	623877065	623879673	Domain of unknown function (DUF966)
3B	3B.4	TRIDC3BG057940	624000602	624002577	receptor-like kinase 902
3B	3B.4	TRIDC3BG057950	624713482	624714025	ATP-dependent zinc metalloprotease FtsH 2
3B	3B.4	TRIDC3BG057970	624878777	624881447	50S ribosomal protein L17
3B	3B.4	TRIDC3BG057980	624882032	624883408	Pentatricopeptide repeat-containing protein
3B	3B.4	TRIDC3BG057990	624887562	624888299	Histone H2B.6
3B	3B.4	TRIDC3BG058000	625322444	625323761	Histone H2B.6
3B	3B.4	TRIDC3BG058010	625329782	625330951	undescribed protein
3B	3B.4	TRIDC3BG058080	625977761	625978084	undescribed protein
3B	3B.4	TRIDC3BG058090	625981077	625981788	Histone H2B.6
3B	3B.4	TRIDC3BG058110	625988130	625993691	ubiquitin-conjugating enzyme 13
3B	3B.4	TRIDC3BG058160	626709776	626710726	Pathogenesis-related thaumatin superfamily protein
3B	3B.4	TRIDC3BG058170	626781833	626782249	unknown function
3B	3B.4	TRIDC3BG058180	626826672	626827322	Heat shock 70 kDa protein 3
3B	3B.4	TRIDC3BG058190	626826930	626827400	LAC ORF protein
3B	3B.4	TRIDC3BG058200	626849791	626850268	LAC ORF protein
3B	3B.4	TRIDC3BG058230	627258353	627260678	HSP20-like chaperones superfamily protein
3B	3B.4	TRIDC3BG058240	627333455	627336939	Ankyrin repeat family protein
3B	3B.4	TRIDC3BG058250	627384599	627385110	Heat shock 70 kDa protein 3
3B	3B.4	TRIDC3BG058260	627386651	627387118	LAC ORF protein
3B	3B.4	TRIDC3BG058280	627719369	627721911	WUSCHEL related homeobox 2
3B	3B.4	TRIDC3BG058290	627843036	627845457	60S ribosomal protein L36-2
3B	3B.4	TRIDC3BG058300	627959481	627966375	hydroxyproline-rich glycoprotein family protein
3B	3B.4	TRIDC3BG058330	628326992	628328760	ENTH/VHS family protein
3B	3B.4	TRIDC3BG058340	628337242	628338399	Fasciclin-like arabinogalactan family protein
3B	3B.4	TRIDC3BG058350	628478546	628483301	O-fucosyltransferase family protein
3B	3B.4	TRIDC3BG058360	628485309	628486541	Pentatricopeptide repeat-containing protein
3B	3B.4	TRIDC3BG058370	628499093	628504157	myb domain protein 3r-5
3B	3B.4	TRIDC3BG058380	628746248	628749851	triosephosphate isomerase
3B	3B.4	TRIDC3BG058400	628750943	628752828	Calcium-dependent lipid-binding (CaLB domain) family protein
3B	3B.4	TRIDC3BG058430	629073265	629074434	Elicitor-responsive protein 1
3B	3B.4	TRIDC3BG058440	629220348	629222768	GRAS family transcription factor
3B	3B.4	TRIDC3BG058450	629225849	629228311	laccase 17
3B	3B.4	TRIDC3BG058460	629485740	629487358	undescribed protein
3B	3B.4	TRIDC3BG058470	629492164	629496605	laccase 17
3B	3B.4	TRIDC3BG058480	629693247	629697520	ATP-dependent zinc metalloprotease FtsH
3B	3B.4	TRIDC3BG058490	629878720	629878986	unknown function
3B	3B.4	TRIDC3BG058510	629886615	629889153	laccase 2
3B	3B.4	TRIDC3BG058530	630086113	630086424	ROTUNDIFOLIA like 7
3B	3B.4	TRIDC3BG058560	631066209	631070797	Protein S-acyltransferase 8
3B	3B.4	TRIDC3BG058580	631314266	631316343	Nodulin-like / Major Facilitator Superfamily protein
3B	3B.4	TRIDC3BG058590	631525123	631526513	Eukaryotic aspartyl protease family protein
3B	3B.4	TRIDC3BG058600	631820219	631826446	pumilio 2
3B	3B.4	TRIDC3BG058610	631967234	631967982	Two-component response regulator ORR21
3B	3B.4	TRIDC3BG058630	632197656	632199324	Avr9/Cf-9 rapidly elicited protein
3B	3B.4	TRIDC3BG058660	632571045	632572507	Protein phosphatase 2C family protein
3B	3B.4	TRIDC3BG058700	632686523	632691723	Poly(A) RNA polymerase protein 2
3B	3B.4	TRIDC3BG058710	632692581	632696696	Poly(A) RNA polymerase protein 2
3B	3B.4	TRIDC3BG058750	633028424	633034272	ABC transporter C family member 3
3B	3B.4	TRIDC3BG058760	633089866	633090654	S-adenosyl-L-methionine-dependent methyltransferases superfamily protein
3B	3B.4	TRIDC3BG058770	633392361	633392523	Regulator of chromosome condensation (RCC1) family protein
3B	3B.4	TRIDC3BG058790	633401565	633407110	Transcription initiation factor TFIID subunit A
3B	3B.4	TRIDC3BG058800	633771996	633773442	Mannose-1-phosphate guanyltransferase
3B	3B.4	TRIDC3BG058810	633775340	633781461	CASP-like protein 16
3B	3B.4	TRIDC3BG058820	634361289	634365752	Aldo-keto reductase family 4 member C9
3B	3B.4	TRIDC3BG058830	634366449	634368595	Aldo-keto reductase family 4 member C9
3B	3B.4	TRIDC3BG058840	634534156	634540406	Gamma-glutamyl phosphate reductase
3B	3B.4	TRIDC3BG058850	634541163	634543060	Pentatricopeptide repeat-containing protein
3B	3B.4	TRIDC3BG058870	635062348	635062886	BEL1-like homeodomain 8
3B	3B.4	TRIDC3BG058880	635448958	635449832	unknown function
3B	3B.4	TRIDC3BG058890	635531458	635532180	Heme exporter protein C
3B	3B.4	TRIDC3BG058900	636046920	636048387	Ras-related protein Rab-25
3B	3B.4	TRIDC3BG058930	636217906	636221638	unknown function
3B	3B.4	TRIDC3BG058940	636222526	636222890	ROP guanine nucleotide exchange factor 5
3B	3B.4	TRIDC3BG058950	636322969	636324285	Protein of unknown function (DUF 3339)
3B	3B.4	TRIDC3BG058970	636785765	636787282	unknown function
3B	3B.4	TRIDC3BG058990	637151229	637154790	unknown function
3B	3B.4	TRIDC3BG059020	637620709	637622615	Receptor-like serine/threonine-protein kinase SD1-8
3B	3B.4	TRIDC3BG059060	638060621	638064601	Phosphatidylinositol:ceramide inositolphosphotransferase
3B	3B.4	TRIDC3BG059080	638065915	638068702	beta glucosidase 43
3B	3B.4	TRIDC3BG059100	638077220	638077952	RING/FYVE/PHD zinc finger superfamily protein
3B	3B.4	TRIDC3BG059120	638471949	638476102	myb domain protein 109
3B	3B.4	TRIDC3BG059130	638574533	638577550	laccase 7
3B	3B.4	TRIDC3BG059140	638594050	638596313	laccase 7
3B	3B.4	TRIDC3BG059150	638602436	638603156	SOUL heme-binding family protein
3B	3B.4	TRIDC3BG059160	638737639	638738006	undescribed protein
3B	3B.4	TRIDC3BG059180	638765225	638767070	fructokinase-like 1
3B	3B.4	TRIDC3BG059190	638766380	638771435	O-fucosyltransferase family protein
3B	3B.4	TRIDC3BG059230	638784660	638790835	Ataxin-3 homolog
3B	3B.4	TRIDC3BG059240	638985280	638986077	3-oxo-5-alpha-steroid 4-dehydrogenase family protein
3B	3B.4	TRIDC3BG059250	639009293	639014850	alpha-glucan phosphorylase 2
3B	3B.4	TRIDC3BG059260	639315527	639317132	alpha-glucan phosphorylase 2
3B	3B.4	TRIDC3BG059270	639400893	639404969	phosphate transporter 4;3
3B	3B.4	TRIDC3BG059280	639493860	639494460	small ubiquitin-like modifier 1
3B	3B.4	TRIDC3BG059300	639504609	639507909	Fructose-1,6-bisphosphatase class 1
3B	3B.4	TRIDC3BG059320	640011236	640013242	Protein of unknown function (DUF740)
3B	3B.4	TRIDC3BG059340	640131750	640136820	ARID/BRIGHT DNA-binding domain;ELM2 domain protein
3B	3B.4	TRIDC3BG059370	640876955	640880501	Ethanolamine-phosphate cytidylyltransferase
3B	3B.4	TRIDC3BG059380	641014229	641017800	undescribed protein
3B	3B.4	TRIDC3BG059400	641142517	641144631	Pentatricopeptide repeat-containing protein
3B	3B.4	TRIDC3BG059410	641147240	641153039	unknown function
3B	3B.4	TRIDC3BG059420	641211352	641211692	Coronatine-insensitive protein homolog 1a
3B	3B.4	TRIDC3BG059440	641248491	641249687	ScMYB36 protein
3B	3B.4	TRIDC3BG059450	641446900	641449685	Pentatricopeptide repeat-containing protein
3B	3B.4	TRIDC3BG059460	641451541	641452422	Calcium-dependent lipid-binding (CaLB domain) family protein
3B	3B.4	TRIDC3BG059470	641734887	641736377	HXXXD-type acyl-transferase family protein
3B	3B.4	TRIDC3BG059480	641766530	641767624	undescribed protein
3B	3B.4	TRIDC3BG059490	641913687	641914431	WUSCHEL-related homeobox 9
3B	3B.4	TRIDC3BG059500	641929146	641929296	Cytochrome P450 superfamily protein
3B	3B.4	TRIDC3BG059510	642372854	642376832	glycerol-3-phosphate acyltransferase 6
3B	3B.4	TRIDC3BG059530	642517243	642517645	undescribed protein
3B	3B.4	TRIDC3BG059550	642612502	642614115	Tetratricopeptide repeat (TPR)-like superfamily protein
3B	3B.4	TRIDC3BG059570	643070715	643073226	myb domain protein 118
3B	3B.4	TRIDC3BG059580	643522114	643523171	myb domain protein 118
3B	3B.4	TRIDC3BG059590	643796114	643796775	60S ribosomal protein L35a-1
3B	3B.4	TRIDC3BG059610	644432159	644433407	Nematode resistance protein-like HSPRO2
3B	3B.4	TRIDC3BG059650	644453291	644454118	undescribed protein
3B	3B.4	TRIDC3BG059660	644562693	644586447	Proteasome subunit beta type-5-A
3B	3B.4	TRIDC3BG059700	645238122	645242112	cell division control 6
3B	3B.4	TRIDC3BG059710	645981955	645984074	Auxin transporter-like protein 1
3B	3B.4	TRIDC3BG059750	645990561	645996201	Nuclear pore glycoprotein p62
3B	3B.4	TRIDC3BG059760	646095631	646108077	E3 ubiquitin-protein ligase BRE1-like 1
3B	3B.4	TRIDC3BG059770	646811401	646825428	actin related protein 2
3B	3B.4	TRIDC3BG059780	646928602	646929211	Pleckstrin homology (PH) domain superfamily protein
3B	3B.4	TRIDC3BG059790	646951524	646952003	Pleckstrin homology (PH) domain superfamily protein
3B	3B.4	TRIDC3BG059800	646954338	646968372	Lipid A export ATP-binding/permease protein MsbA
3B	3B.4	TRIDC3BG059820	647488769	647490888	General transcription factor 2-related zinc finger protein
3B	3B.4	TRIDC3BG059850	647502880	647504815	undescribed protein
3B	3B.4	TRIDC3BG059860	647505305	647507516	unknown function
3B	3B.4	TRIDC3BG059870	647516850	647518248	Alpha-amylase
3B	3B.4	TRIDC3BG059880	647519392	647528299	RNA polymerase II C-terminal domain phosphatase-like 2
3B	3B.4	TRIDC3BG059890	647815591	647816148	Isoprenyl transferase
3B	3B.4	TRIDC3BG059900	647820396	647825546	3-deoxy-D-manno-octulosonic acid transferase
3B	3B.4	TRIDC3BG059910	647846234	647846588	Transmembrane amino acid transporter family protein
3B	3B.4	TRIDC3BG059920	647899671	647900158	undescribed protein
3B	3B.4	TRIDC3BG059930	648039099	648040667	Cytochrome P450 superfamily protein
3B	3B.4	TRIDC3BG059950	648155378	648161742	nucleobase-ascorbate transporter 12
3B	3B.4	TRIDC3BG059970	648167787	648171300	Protein BUD31 homolog 1
3B	3B.4	TRIDC3BG059980	648173332	648175089	Pentatricopeptide repeat-containing protein
3B	3B.4	TRIDC3BG059990	648176697	648179582	receptor kinase 2
3B	3B.4	TRIDC3BG060000	648182263	648185370	WD-40 repeat family protein
3B	3B.4	TRIDC3BG060020	648186634	648193022	General transcription factor 3C polypeptide 2
3B	3B.4	TRIDC3BG060040	648444699	648446355	Cytochrome P450 superfamily protein
3B	3B.4	TRIDC3BG060060	648744597	648748070	S-adenosyl-L-methionine-dependent methyltransferases superfamily protein
3B	3B.4	TRIDC3BG060070	649376765	649377952	Alpha-2,8-sialyltransferase 8B
3B	3B.4	TRIDC3BG060100	650041080	650047849	ABSCISIC ACID-INSENSITIVE 5-like protein 1
3B	3B.4	TRIDC3BG060120	650237682	650245265	ABSCISIC ACID-INSENSITIVE 5-like protein 1
3B	3B.4	TRIDC3BG060150	650481861	650494352	ABSCISIC ACID-INSENSITIVE 5-like protein 1
3B	3B.4	TRIDC3BG060160	650648319	650648880	ABSCISIC ACID-INSENSITIVE 5-like protein 7
3B	3B.4	TRIDC3BG060180	650841178	650848366	ABSCISIC ACID-INSENSITIVE 5-like protein 1
3B	3B.4	TRIDC3BG060190	651149927	651153896	Dual specificity protein phosphatase
3B	3B.4	TRIDC3BG060200	651155250	651161872	bZIP transcription factor family protein
3B	3B.4	TRIDC3BG060220	651747217	651750462	60S ribosomal protein L1-A
3B	3B.4	TRIDC3BG060240	651926412	651933449	Protein SUPPRESSOR OF GENE SILENCING 3 homolog
3B	3B.4	TRIDC3BG060250	652063727	652066760	F-box/LRR-repeat protein 13
3B	3B.4	TRIDC3BG060260	652751496	652752497	Acidic endochitinase
3B	3B.4	TRIDC3BG060270	652757428	652757934	ferredoxin 3
3B	3B.4	TRIDC3BG060280	652897886	652901044	Glucan endo-1,3-beta-glucosidase 14
3B	3B.4	TRIDC3BG060290	653063333	653066788	28 kDa ribonucleoprotein, chloroplastic
3B	3B.4	TRIDC3BG060310	653078154	653078984	unknown function
3B	3B.4	TRIDC3BG060320	653082137	653082740	unknown function
3B	3B.4	TRIDC3BG060330	653163747	653167408	Hemerythrin class glutathione S-transferase
3B	3B.4	TRIDC3BG060340	653175167	653175691	SKP1-like 4
3B	3B.4	TRIDC3BG060350	653304141	653312278	Pentatricopeptide repeat-containing protein
3B	3B.4	TRIDC3BG060360	653355206	653355612	unknown function
3B	3B.4	TRIDC3BG060370	653393551	653395171	FAD-binding Berberine family protein
3B	3B.4	TRIDC3BG060390	653570131	653570744	unknown function
3B	3B.4	TRIDC3BG060400	653577529	653580303	Alpha/beta hydrolase domain-containing protein 11
3B	3B.4	TRIDC3BG060410	653584089	653585532	cytochrome P450, family 718
3B	3B.4	TRIDC3BG060420	653876144	653876493	unknown function
3B	3B.4	TRIDC3BG060430	653876714	653880097	sorting nexin 1
3B	3B.4	TRIDC3BG060440	653884082	653884729	Protein of unknown function, DUF584
3B	3B.4	TRIDC3BG060460	654100630	654101789	NAC domain protein,
3B	3B.4	TRIDC3BG060470	654313996	654315077	myb-like transcription factor family protein
3B	3B.4	TRIDC3BG060490	654316397	654318244	unknown function
3B	3B.4	TRIDC3BG060500	654323623	654324206	response to karrikin
3B	3B.4	TRIDC3BG060560	654899152	654899889	Transcription repressor OFP13
3B	3B.4	TRIDC3BG060570	654916707	654917401	ovate family protein 6
3B	3B.4	TRIDC3BG060580	655075781	655076319	undescribed protein
3B	3B.4	TRIDC3BG060590	655215050	655215805	Late embryogenesis abundant (LEA) hydroxyproline-rich glycoprotein family
3B	3B.4	TRIDC3BG060600	655224652	655225651	Acidic endochitinase
3B	3B.4	TRIDC3BG060610	655361701	655364226	Serine/threonine-protein kinase Nek5
3B	3B.4	TRIDC3BG060620	655380956	655384638	Uricase
3B	3B.4	TRIDC3BG060650	655671709	655672434	UDP-Glycosyltransferase superfamily protein
3B	3B.4	TRIDC3BG060670	655983734	655985239	UDP-Glycosyltransferase superfamily protein
3B	3B.4	TRIDC3BG060680	656010250	656010930	Glutathione S-transferase family protein
3B	3B.4	TRIDC3BG060690	656097099	656098478	Poly(A)-binding protein C-terminal interacting protein 6
3B	3B.4	TRIDC3BG060700	656098290	656102812	Histone-lysine N-methyltransferase 2A
3B	3B.4	TRIDC3BG060720	656106880	656108118	U-box domain-containing protein 25
3B	3B.4	TRIDC3BG060730	657145679	657146531	DOF zinc finger protein 1
3B	3B.4	TRIDC3BG060750	657578120	657578455	undescribed protein
3B	3B.4	TRIDC3BG060770	657784917	657788057	Thioredoxin-like protein 4A
3B	3B.4	TRIDC3BG060780	658141227	658143795	actin 7
3B	3B.4	TRIDC3BG060790	658182446	658193041	Obtusifoliol 14-alpha demethylase
3B	3B.4	TRIDC3BG060820	658208997	658209706	Synaptobrevin homolog YKT6
3B	3B.4	TRIDC3BG060830	658217265	658217669	Fructose-1,6-bisphosphatase class 1
3B	3B.4	TRIDC3BG060860	658281487	658294500	NAC domain containing protein 75
3B	3B.4	TRIDC3BG060900	658584140	658584596	BolA-like family protein
3B	3B.4	TRIDC3BG060910	658585489	658587545	U6 snRNA-associated Sm-like protein LSm3
3B	3B.4	TRIDC3BG060920	658716547	658719165	Tubby-like F-box protein 3
3B	3B.4	TRIDC3BG060930	658736377	658736805	unknown function
3B	3B.4	TRIDC3BG060940	658807267	658811673	unknown function
3B	3B.4	TRIDC3BG060950	658812034	658812484	bZIP transcription factor 27
3B	3B.4	TRIDC3BG060980	658903385	658911195	Sterol 3-beta-glucosyltransferase
3B	3B.4	TRIDC3BG060990	658934976	658935745	Peroxidase 2
3B	3B.4	TRIDC3BG061000	658936302	658936605	Peroxidase superfamily protein
3B	3B.4	TRIDC3BG061010	659095118	659097614	Protein YIPF
3B	3B.4	TRIDC3BG061020	659098826	659099276	F-box domain containing protein, expressed
3B	3B.4	TRIDC3BG061060	659727591	659732114	polypyrimidine tract-binding protein 3
3B	3B.4	TRIDC3BG061070	659732842	659733977	like COV 2
3B	3B.4	TRIDC3BG061100	659738963	659739612	Ethylene-responsive transcription factor 1
3B	3B.4	TRIDC3BG061120	659897125	659898727	TRAM, LAG1 and CLN8 (TLC) lipid-sensing domain containing protein
3B	3B.4	TRIDC3BG061140	660504768	660628701	DNA polymerase
3B	3B.4	TRIDC3BG061150	660505155	660506071	DNA polymerase
3B	3B.4	TRIDC3BG061160	660512046	660513080	DNA polymerase
3B	3B.4	TRIDC3BG061190	661001940	661004260	Subtilisin-like protease
3B	3B.4	TRIDC3BG061200	661009727	661010473	Plant protein of unknown function (DUF639)
3B	3B.4	TRIDC3BG061210	661291058	661293180	Magnesium transporter MRS2-E
3B	3B.4	TRIDC3BG061220	661300207	661305912	Sister chromatid cohesion protein pds5
3B	3B.4	TRIDC3BG061230	661542893	661543855	WD-40 repeat family protein
3B	3B.4	TRIDC3BG061240	661546701	661549244	Nuclear matrix protein 1
3B	3B.4	TRIDC3BG061250	661550573	661565966	TLC domain-containing protein 2
3B	3B.4	TRIDC3BG061260	661568000	661570420	Photosystem II 22 kDa protein, chloroplastic
3B	3B.4	TRIDC3BG061270	661741386	661743166	Protein kinase superfamily protein
3B	3B.4	TRIDC3BG061280	661746633	661751222	Ion channel DMI1
3B	3B.4	TRIDC3BG061300	661785695	661786556	cell wall / vacuolar inhibitor of fructosidase 2
3B	3B.4	TRIDC3BG061310	661862711	661866646	DNA repair protein XRCC2 homolog
3B	3B.4	TRIDC3BG061330	661897073	661898770	ammonium transporter 2
3B	3B.4	TRIDC3BG061340	662202238	662203741	undescribed protein
3B	3B.4	TRIDC3BG061350	662202259	662203862	ammonium transporter 2
3B	3B.4	TRIDC3BG061360	662220032	662225984	Abhydrolase domain-containing protein 1
3B	3B.4	TRIDC3BG061380	662318400	662320724	unknown function
3B	3B.4	TRIDC3BG061390	662370507	662372587	Protein NRT1/ PTR FAMILY 5.10
3B	3B.4	TRIDC3BG061400	662441580	662443554	Protein NRT1/ PTR FAMILY 5.10
3B	3B.4	TRIDC3BG061410	662446754	662449058	Protein NRT1/ PTR FAMILY 5.10
3B	3B.4	TRIDC3BG061420	662449290	662465046	Protein NRT1/ PTR FAMILY 5.4
3B	3B.4	TRIDC3BG061430	662506720	662507468	Protein NRT1/ PTR FAMILY 5.10
3B	3B.4	TRIDC3BG061440	662507861	662508150	Major facilitator superfamily protein
3B	3B.4	TRIDC3BG061450	662508315	662510661	Protein NRT1/ PTR FAMILY 5.16
3B	3B.4	TRIDC3BG061480	662651949	662659775	5'-3' exoribonuclease 3
3B	3B.4	TRIDC3BG061530	662885785	662887811	Flavin-containing monooxygenase
3B	3B.4	TRIDC3BG061540	663209177	663213185	Protein NRT1/ PTR FAMILY 5.12
3B	3B.4	TRIDC3BG061560	663214690	663214860	Protein NRT1/ PTR FAMILY 5.10
3B	3B.4	TRIDC3BG061570	663217017	663220756	Protein kinase superfamily protein
3B	3B.4	TRIDC3BG061590	663417886	663418948	Glutamine--fructose-6-phosphate aminotransferase [isomerizing]
3B	3B.4	TRIDC3BG061600	663637909	663640511	Magnesium transporter NIPA2
3B	3B.4	TRIDC3BG061610	663764089	663765379	Protein of unknown function (DUF668)
3B	3B.4	TRIDC3BG061620	663823157	663826687	Deoxycytidine kinase
3B	3B.4	TRIDC3BG061630	663982659	663983383	myb domain protein 4
3B	3B.4	TRIDC3BG061640	664802083	664802738	Cysteine proteinase inhibitor 8
3B	3B.4	TRIDC3BG061650	664968272	664968434	B3 domain-containing protein
3B	3B.4	TRIDC3BG061660	664987124	664988100	BTB/POZ domain-containing protein
3B	3B.4	TRIDC3BG061670	665160043	665162541	Histone-lysine N-methyltransferase 2A
3B	3B.4	TRIDC3BG061680	665227449	665229671	Sec14p-like phosphatidylinositol transfer family protein
3B	3B.4	TRIDC3BG061690	665235275	665237934	DNA polymerase I
3B	3B.4	TRIDC3BG061700	665278455	665283406	phosphatidylinositol-4-phosphate 5-kinase family protein
3B	3B.4	TRIDC3BG061710	665451922	665452552	serine hydroxymethyltransferase 7
3B	3B.4	TRIDC3BG061720	665460059	665460839	unknown function
3B	3B.4	TRIDC3BG061730	665832456	665835281	Adenine nucleotide alpha hydrolases-like superfamily protein
3B	3B.4	TRIDC3BG061750	665836201	665841221	Ubiquitin-like domain-containing CTD phosphatase
3B	3B.4	TRIDC3BG061760	665887537	665893315	beta-galactosidase 16
3B	3B.4	TRIDC3BG061770	666096847	666102691	beta-galactosidase 10
3B	3B.4	TRIDC3BG061790	666215857	666217811	DNAJ homologue 3
3B	3B.4	TRIDC3BG061800	666218933	666220240	Core-2/I-branching beta-1,6-N-acetylglucosaminyltransferase family protein
3B	3B.4	TRIDC3BG061820	666233409	666236616	chloride channel C
3B	3B.4	TRIDC3BG061830	666240881	666242330	FAR1-related sequence 5
3B	3B.4	TRIDC3BG061860	666276638	666278320	F-box family protein
3B	3B.4	TRIDC3BG061870	666406760	666409708	Galactose-binding protein
3B	3B.4	TRIDC3BG061880	666411618	666414317	Splicing factor 3B subunit 4
3B	3B.4	TRIDC3BG061910	666629003	666630748	RNA-binding protein 1
3B	3B.4	TRIDC3BG061920	666636546	666638537	cobalt ion binding
3B	3B.4	TRIDC3BG061930	666639748	666645289	pentatricopeptide repeat 336
3B	3B.4	TRIDC3BG061940	666847177	666848005	F-box family protein
3B	3B.4	TRIDC3BG061950	667065305	667072120	Mitotic spindle assembly checkpoint protein MAD1
3B	3B.4	TRIDC3BG061970	667337055	667337451	PHD finger protein
3B	3B.4	TRIDC3BG061990	667526797	667527825	sulfotransferase 2A
3B	3B.4	TRIDC3BG062010	668132680	668133259	unknown function
3B	3B.4	TRIDC3BG062020	668280715	668281602	ATP-dependent DNA helicase PIF1
3B	3B.4	TRIDC3BG062060	668429540	668436701	Leucine-rich repeat receptor-like protein kinase family protein
3B	3B.4	TRIDC3BG062070	668433327	668436694	amino acid permease 8
3B	3B.4	TRIDC3BG062080	668551681	668553435	amino acid permease 4
3B	3B.4	TRIDC3BG062110	668710206	668711630	Ribosomal L1 domain-containing protein 1
3B	3B.4	TRIDC3BG062120	668717855	668718191	unknown function
3B	3B.4	TRIDC3BG062130	668718312	668718790	unknown function
3B	3B.4	TRIDC3BG062160	668805909	668806975	unknown function
3B	3B.4	TRIDC3BG062170	668809060	668809722	unknown function
3B	3B.4	TRIDC3BG062180	669221457	669222488	NAC domain containing protein 2
3B	3B.4	TRIDC3BG062190	669246851	669248017	S-adenosyl-L-methionine:carboxyl methyltransferase family protein
3B	3B.4	TRIDC3BG062200	669249301	669251578	Jasmonate O-methyltransferase
3B	3B.4	TRIDC3BG062220	669267649	669268596	Transcription initiation factor TFIID subunit 9
3B	3B.4	TRIDC3BG062230	669640909	669641781	Transcription initiation factor TFIID subunit 9
3B	3B.4	TRIDC3BG062260	669817026	669818022	Transcription initiation factor TFIID subunit 9
3B	3B.4	TRIDC3BG062280	669831638	669834621	U-box domain-containing protein 4
3B	3B.4	TRIDC3BG062300	670035860	670036956	BAG family molecular chaperone regulator 1
3B	3B.4	TRIDC3BG062310	670063292	670063962	BAG family molecular chaperone regulator 2
3B	3B.4	TRIDC3BG062320	670070636	670071599	BAG family molecular chaperone regulator 4
3B	3B.4	TRIDC3BG062340	670306998	670308995	Pentatricopeptide repeat-containing protein
3B	3B.4	TRIDC3BG062350	670336854	670341499	tetratricopeptide repeat (TPR)-containing protein
3B	3B.4	TRIDC3BG062360	670352982	670354016	Vacuolar protein sorting-associated protein 53 A
3B	3B.4	TRIDC3BG062380	670572461	670577245	Ceramide glucosyltransferase-B
3B	3B.4	TRIDC3BG062390	670759930	670762232	fructose-bisphosphate aldolase 2
3B	3B.4	TRIDC3BG062400	671424265	671426941	fructose-bisphosphate aldolase 2
3B	3B.4	TRIDC3BG062410	671428030	671429529	RING/U-box superfamily protein
3B	3B.4	TRIDC3BG062430	671738758	671740561	Synaptosomal-associated protein 25
3B	3B.4	TRIDC3BG062450	671920865	671924721	Two-component response regulator ORR26
3B	3B.4	TRIDC3BG062460	671925657	671929830	unknown function
3B	3B.4	TRIDC3BG062470	672034890	672044142	structural maintenance of chromosomes 2
3B	3B.4	TRIDC3BG062500	672119099	672119584	undescribed protein
3B	3B.4	TRIDC3BG062520	672555067	672556559	1-(5-phosphoribosyl)-5-[(5- phosphoribosylamino)methylideneamino] imidazole-4-carboxamide isomerase
3B	3B.4	TRIDC3BG062530	672557176	672572269	Protein kinase superfamily protein
3B	3B.4	TRIDC3BG062600	672997628	672999013	GRAS family transcription factor family protein
3B	3B.4	TRIDC3BG062610	673057429	673058886	GRAS family transcription factor family protein
3B	3B.4	TRIDC3BG062620	673081393	673081967	Protein NRT1/ PTR FAMILY 8.1
3B	3B.4	TRIDC3BG062640	673327505	673328421	Protein NRT1/ PTR FAMILY 8.2
3B	3B.4	TRIDC3BG062660	673516653	673519389	alpha/beta-Hydrolases superfamily protein
3B	3B.4	TRIDC3BG062690	673533053	673535074	sulfate transporter 3;1
3B	3B.4	TRIDC3BG062700	673579117	673580639	L-tyrosine decarboxylase
3B	3B.4	TRIDC3BG062710	673604377	673615361	Heat stress transcription factor C-1a
3B	3B.4	TRIDC3BG062720	673628445	673628890	L-tyrosine decarboxylase
3B	3B.4	TRIDC3BG062730	673668140	673677055	Mitochondrial intermediate peptidase
3B	3B.4	TRIDC3BG062740	673727350	673730648	ABC transporter C family member 5
3B	3B.4	TRIDC3BG062750	673835477	673880324	Glycoside hydrolase family 28 family protein
3B	3B.4	TRIDC3BG062760	673908340	673953020	Glycoside hydrolase family 28
3B	3B.4	TRIDC3BG062770	674124552	674125688	Protein PELOTA 1
3B	3B.4	TRIDC3BG062780	674520625	674530027	Protein RFT1 homolog
3B	3B.4	TRIDC3BG062790	674568715	674573793	Nucleic acid-binding, OB-fold-like protein
3B	3B.4	TRIDC3BG062800	674659305	674661668	Acid phosphatase/vanadium-dependent haloperoxidase-related protein
3B	3B.4	TRIDC3BG062810	674661883	674663223	3-(3-hydroxy-phenyl)propionate/3-hydroxycinnamic acid hydroxylase 2
3B	3B.4	TRIDC3BG062830	675076981	675080065	4-coumarate--CoA ligase-like 5
3B	3B.4	TRIDC3BG062850	675440816	675443052	GDP-L-galactose phosphorylase 1
3B	3B.4	TRIDC3BG062860	675445487	675449936	RECA homolog 3
3B	3B.4	TRIDC3BG062870	675806291	675809979	U-box domain-containing protein 45
3B	3B.4	TRIDC3BG062880	675811298	675813572	OTU domain-containing protein
3B	3B.4	TRIDC3BG062890	675815901	675819314	Pentatricopeptide repeat-containing protein
3B	3B.4	TRIDC3BG062910	675895697	675896348	basic helix-loop-helix (bHLH) DNA-binding superfamily protein
3B	3B.4	TRIDC3BG062930	676002141	676008498	zinc induced facilitator-like 2
3B	3B.4	TRIDC3BG062940	676018330	676023239	unknown function
3B	3B.4	TRIDC3BG062950	676528590	676529903	Phospholipase A1-II 1
3B	3B.4	TRIDC3BG062960	676540538	676546647	Sn1-specific diacylglycerol lipase alpha
3B	3B.4	TRIDC3BG062990	676988631	676992656	AP2-like ethylene-responsive transcription factor
3B	3B.4	TRIDC3BG063000	676994609	676997362	unknown function
3B	3B.4	TRIDC3BG063010	677000176	677005558	Pentatricopeptide repeat (PPR) superfamily protein
3B	3B.4	TRIDC3BG063020	677050309	677055450	S-adenosyl-L-methionine-dependent methyltransferases superfamily protein
3B	3B.4	TRIDC3BG063030	677052663	677053193	undescribed protein
3B	3B.4	TRIDC3BG063110	677323580	677327530	Protein kinase superfamily protein
3B	3B.4	TRIDC3BG063130	677330988	677331535	Ethylene insensitive 3 family protein
3B	3B.4	TRIDC3BG063140	677471379	677472336	Late embryogenesis abundant protein Lea5
3B	3B.4	TRIDC3BG063150	677652307	677652757	Dehydrin DHN1
3B	3B.4	TRIDC3BG063160	677703774	677712630	RNA-binding protein 10
3B	3B.4	TRIDC3BG063180	677713528	677714330	unknown function
3B	3B.4	TRIDC3BG063200	677922025	677927733	CMP-sialic acid transporter 3
3B	3B.4	TRIDC3BG063210	678182483	678184444	Protein of unknown function (DUF1685)
3B	3B.4	TRIDC3BG063220	678256894	678258802	undescribed protein
3B	3B.4	TRIDC3BG063270	678609876	678616908	Protein EFR3 homolog
3B	3B.4	TRIDC3BG063310	678756624	678757313	TPR repeat protein
3B	3B.4	TRIDC3BG063430	679429947	679434928	receptor-like kinase 1
3B	3B.4	TRIDC3BG063450	679815155	679826227	Double-strand-break repair protein rad21 homolog
3B	3B.4	TRIDC3BG063460	679962276	679962783	formin homology 1
3B	3B.4	TRIDC3BG063470	679969963	679973550	beta glucosidase 42
3B	3B.4	TRIDC3BG063480	679981097	679983340	pentatricopeptide repeat 336
3B	3B.4	TRIDC3BG063490	679999966	680000791	50S ribosomal protein L13
3B	3B.4	TRIDC3BG063500	680171838	680173618	ribonuclease 2
3B	3B.4	TRIDC3BG063520	680249543	680251456	ribonuclease 2
3B	3B.4	TRIDC3BG063530	680252724	680256019	unknown function
3B	3B.4	TRIDC3BG063580	680379943	680380410	ATPase subunit 8
3B	3B.4	TRIDC3BG063590	680443058	680444712	50S ribosomal protein L16
3B	3B.4	TRIDC3BG063600	680456566	680460948	Rhodanese/Cell cycle control phosphatase superfamily protein
3B	3B.4	TRIDC3BG063610	680483617	680486954	nuclear transport factor 2B
3B	3B.4	TRIDC3BG063620	680489208	680490020	unknown function
3B	3B.4	TRIDC3BG063640	680561606	680564074	IQ-domain 13
3B	3B.4	TRIDC3BG063660	680657612	680659538	Protein kinase protein with adenine nucleotide alpha hydrolases-like domain
3B	3B.4	TRIDC3BG063720	681076640	681079617	unknown function
3B	3B.4	TRIDC3BG063760	681287007	681288507	Vacuolar protein sorting-associated protein 9A
3B	3B.4	TRIDC3BG063780	681567424	681569235	RHOMBOID-like protein 13
3B	3B.4	TRIDC3BG063800	681569705	681573843	calreticulin 3
3B	3B.4	TRIDC3BG063810	681681053	681689088	Lipase
3B	3B.4	TRIDC3BG063820	681822767	681826284	thioredoxin domain-containing protein 9 homolog
3B	3B.4	TRIDC3BG063830	681916200	681916863	High affinity cationic amino acid transporter 1
3B	3B.4	TRIDC3BG063840	681919581	681925683	Polyadenylate-binding protein 1-B
3B	3B.4	TRIDC3BG063850	681986092	681989814	Polyadenylate-binding protein 7
3B	3B.4	TRIDC3BG063860	682205454	682209355	Energy-coupling factor transporter ATP-binding protein EcfA2
3B	3B.4	TRIDC3BG063870	682273613	682274847	receptor-like protein kinase 4
3B	3B.4	TRIDC3BG063880	682277211	682278561	Trigger factor
3B	3B.4	TRIDC3BG063900	682364058	682366596	RING/FYVE/PHD zinc finger superfamily protein
3B	3B.4	TRIDC3BG063920	682374963	682376459	gibberellin 20 oxidase 2
3B	3B.4	TRIDC3BG063930	682397460	682400172	15 kDa selenoprotein
3B	3B.4	TRIDC3BG063940	682527026	682529489	pfkB-like carbohydrate kinase family protein
3B	3B.4	TRIDC3BG063950	682629650	682632991	RAN GTPase activating protein 1
3B	3B.4	TRIDC3BG063960	682634049	682636704	Calcineurin-like metallo-phosphoesterase superfamily protein
3B	3B.4	TRIDC3BG063970	682910687	682914316	BTB/POZ and TAZ domain-containing protein 4
3B	3B.4	TRIDC3BG064000	682933649	682937005	protein kinase family protein
3B	3B.4	TRIDC3BG064020	683086589	683087807	Leucine-rich repeat receptor-like protein kinase family protein
3B	3B.4	TRIDC3BG064070	683278664	683279620	Leucine-rich repeat receptor-like protein kinase family protein
3B	3B.4	TRIDC3BG064080	683282610	683283718	Leucine-rich repeat protein kinase family protein
3B	3B.4	TRIDC3BG064090	683287767	683288851	Leucine-rich repeat protein kinase family protein
3B	3B.4	TRIDC3BG064100	683289025	683291300	Zinc-binding dehydrogenase family protein
3B	3B.4	TRIDC3BG064130	683369815	683371258	Pectin lyase-like superfamily protein
3B	3B.4	TRIDC3BG064140	683383295	683385396	beta-hexosaminidase 3
3B	3B.4	TRIDC3BG064160	683389258	683392476	TPR repeat-containing protein ZIP4
3B	3B.4	TRIDC3BG064170	683400381	683401358	Ribulose bisphosphate carboxylase large chain
3B	3B.4	TRIDC3BG064180	683480961	683536753	unknown function
3B	3B.4	TRIDC3BG064190	683533641	683533979	undescribed protein
3B	3B.4	TRIDC3BG064210	683559066	683562026	tropinone reductase
3B	3B.4	TRIDC3BG064240	683645441	683647159	Serine/threonine-protein kinase
3B	3B.4	TRIDC3BG064270	684185463	684186989	General transcription factor 2-related zinc finger protein
3B	3B.4	TRIDC3BG064280	684225363	684241447	thylakoid rhodanese-like
3B	3B.4	TRIDC3BG064290	684233777	684235052	Thiamine thiazole synthase
3B	3B.4	TRIDC3BG064320	684420796	684422617	LOB domain-containing protein 6
3B	3B.4	TRIDC3BG064350	684747499	684749041	DNA-directed RNA polymerase III subunit RPC4
3B	3B.4	TRIDC3BG064360	684749233	684750367	DNA-directed RNA polymerase III subunit RPC4
3B	3B.4	TRIDC3BG064370	684751129	684757676	Signal recognition particle subunit SRP72
3B	3B.4	TRIDC3BG064380	684953575	684953820	unknown function
3B	3B.4	TRIDC3BG064400	685293582	685296581	MLO-like protein 1
3B	3B.4	TRIDC3BG064410	685296682	685300706	Serine/threonine-protein kinase rio2
3B	3B.4	TRIDC3BG064430	685532291	685532528	NAC transcription factor
3B	3B.4	TRIDC3BG064440	685532585	685534163	NAC domain containing protein 35
3B	3B.4	TRIDC3BG064450	685853038	685854806	Eukaryotic aspartyl protease family protein
3B	3B.4	TRIDC3BG064460	685864478	685869012	unknown function
3B	3B.4	TRIDC3BG064500	686352216	686357058	PHD finger protein ALFIN-LIKE 6
3B	3B.4	TRIDC3BG064510	686357478	686359457	Peptide chain release factor 2
3B	3B.4	TRIDC3BG064520	686360393	686362838	2-C-methyl-D-erythritol 4-phosphate cytidylyltransferase
3B	3B.4	TRIDC3BG064540	686425481	686430133	Protein root UVB sensitive 6
3B	3B.4	TRIDC3BG064550	686760250	686765160	ATP-dependent Clp protease ATP-binding subunit ClpX
3B	3B.4	TRIDC3BG064560	686765940	686768414	Transmembrane protein, putative
3B	3B.4	TRIDC3BG064570	686771548	686772060	Serine/threonine-protein phosphatase 7 long form-like protein
3B	3B.4	TRIDC3BG064600	686776466	686781351	RNA-binding KH domain-containing protein
3B	3B.4	TRIDC3BG064620	687016015	687018653	unknown function
3B	3B.4	TRIDC3BG064630	687095207	687095783	Ethylene-responsive transcription factor 4
3B	3B.4	TRIDC3BG064640	687098360	687104085	Alpha/beta hydrolase domain-containing protein 11
3B	3B.4	TRIDC3BG064660	687444107	687445145	unknown function
3B	3B.4	TRIDC3BG064670	687451825	687455205	C2 calcium/lipid-binding plant phosphoribosyltransferase family protein
3B	3B.4	TRIDC3BG064680	687717007	687722971	unknown function
3B	3B.4	TRIDC3BG064690	687860115	687862076	Transmembrane protein, putative
3B	3B.4	TRIDC3BG064700	688090109	688092868	cytochrome c-2
3B	3B.4	TRIDC3BG064710	688094411	688095303	B3 domain-containing protein
3B	3B.4	TRIDC3BG064720	688095389	688096072	B3 domain-containing protein
3B	3B.4	TRIDC3BG064730	688114269	688119080	Heat stress transcription factor A-2b
3B	3B.4	TRIDC3BG064740	688119402	688120416	Far upstream element-binding protein 3
3B	3B.4	TRIDC3BG064760	688227925	688230626	SNARE associated Golgi protein family
3B	3B.4	TRIDC3BG064770	688251789	688253336	Pentatricopeptide repeat-containing protein
3B	3B.4	TRIDC3BG064780	688254178	688257428	DNA replication complex GINS protein SLD5
3B	3B.4	TRIDC3BG064790	688542781	688543222	unknown function
3B	3B.4	TRIDC3BG064810	688549448	688561039	zinc ion binding;DNA binding
3B	3B.4	TRIDC3BG064820	688671282	688672590	NAC domain protein,
3B	3B.4	TRIDC3BG064830	688971999	688973994	Cleavage and polyadenylation specificity factor subunit 3-I
3B	3B.4	TRIDC3BG064840	688983455	688987542	alpha/beta-Hydrolases superfamily protein
3B	3B.4	TRIDC3BG064860	689321387	689326625	S-adenosyl-L-methionine-dependent methyltransferases superfamily protein
3B	3B.4	TRIDC3BG064870	689328112	689328647	gibberellin 20-oxidase 5
3B	3B.4	TRIDC3BG064940	689764396	689767115	wound-responsive family protein
3B	3B.4	TRIDC3BG064950	689779511	689784073	MADS-box transcription factor 2
3B	3B.4	TRIDC3BG064960	689781167	689784771	receptor kinase 2
3B	3B.4	TRIDC3BG064970	690079045	690084015	L-tyrosine decarboxylase
3B	3B.4	TRIDC3BG065000	690360239	690361327	2-oxoglutarate (2OG) and Fe(II)-dependent oxygenase superfamily protein
3B	3B.4	TRIDC3BG065010	690368644	690369354	undescribed protein
3B	3B.4	TRIDC3BG065020	690376369	690380508	F-box/LRR-repeat protein 2
3B	3B.4	TRIDC3BG065030	690462344	690464666	receptor kinase 1
3B	3B.4	TRIDC3BG065040	690475890	690476467	Cysteine proteinases superfamily protein
3B	3B.4	TRIDC3BG065050	690538222	690541044	Magnesium transporter NIPA2
3B	3B.4	TRIDC3BG065070	690543045	690543707	Protein of unknown function (DUF679)
3B	3B.4	TRIDC3BG065080	690543847	690544430	NAD(P)H-quinone oxidoreductase subunit N
3B	3B.4	TRIDC3BG065090	690586436	690587540	Dehydrogenase/reductase SDR family member 4
3B	3B.4	TRIDC3BG065100	690593773	690595380	amino acid permease 3
3B	3B.4	TRIDC3BG065110	690826538	690827312	undescribed protein
3B	3B.4	TRIDC3BG065120	690894464	690905353	26S proteasome non-ATPase regulatory subunit 8 homolog A
3B	3B.4	TRIDC3BG065130	691274665	691279644	GRAS family transcription factor
3B	3B.4	TRIDC3BG065140	691277579	691282438	DNA cross-link repair 1 protein
3B	3B.4	TRIDC3BG065150	691283404	691284015	Bidirectional sugar transporter N3
3B	3B.4	TRIDC3BG065160	691377279	691381050	Phage shock protein A homolog
3B	3B.4	TRIDC3BG065170	691383025	691384332	Aldose 1-epimerase
3B	3B.4	TRIDC3BG065190	691654201	691657325	Chromodomain-helicase-DNA-binding protein 4
3B	3B.4	TRIDC3BG065200	691703710	691705955	E3 ubiquitin-protein ligase SINA-like 10
3B	3B.4	TRIDC3BG065210	692080809	692085559	Ubiquitin carboxyl-terminal hydrolase 36
3B	3B.4	TRIDC3BG065240	692282016	692284993	Cystinosin
3B	3B.4	TRIDC3BG065280	692694138	692699290	Hexosyltransferase
3B	3B.4	TRIDC3BG065300	693013380	693014963	Protein of unknown function (DUF506)
3B	3B.4	TRIDC3BG065310	693275313	693277592	SET domain-containing protein
3B	3B.4	TRIDC3BG065320	693285453	693294031	unknown function
3B	3B.4	TRIDC3BG065340	693385654	693391130	COBRA-like protein 1
3B	3B.5	TRIDC3BG065700	696513127	696516012	TBC1 domain family member 13
3B	3B.5	TRIDC3BG065710	696892165	696895604	Protein terminal ear1 homolog
3B	3B.5	TRIDC3BG065720	697559882	697561484	LRR receptor-like serine/threonine-protein kinase EFR
3B	3B.5	TRIDC3BG065730	697571848	697575539	BTB/POZ and TAZ domain-containing protein 1
3B	3B.5	TRIDC3BG065750	697863494	697866708	BTB/POZ and TAZ domain-containing protein 1
3B	3B.5	TRIDC3BG065760	697982983	697984089	undescribed protein
3B	3B.5	TRIDC3BG065780	698180030	698185782	unknown function
3B	3B.5	TRIDC3BG065790	698186755	698188863	unknown function
3B	3B.5	TRIDC3BG065820	698879623	698880997	Leucine-rich repeat receptor-like protein kinase family protein
3B	3B.5	TRIDC3BG065830	698882404	698885391	Pentatricopeptide repeat-containing protein
3B	3B.5	TRIDC3BG065840	699007677	699008306	Chalcone synthase
3B	3B.5	TRIDC3BG065860	699026995	699032186	O-methyltransferase 1
3B	3B.5	TRIDC3BG065900	699245359	699248751	Cysteine proteinases superfamily protein
3B	3B.5	TRIDC3BG065910	699249296	699251571	Cysteine proteinases superfamily protein
3B	3B.5	TRIDC3BG065930	699309962	699310317	Endo-1,3(4)-beta-glucanase 1
3B	3B.5	TRIDC3BG065940	699315609	699319615	Magnesium transporter MRS2-F
3B	3B.5	TRIDC3BG065950	699400716	699407345	telomere repeat binding factor 1
3B	3B.5	TRIDC3BG065960	699407765	699414440	Telomere repeat-binding protein 4
3B	3B.5	TRIDC3BG065970	699542181	699544193	proline transporter 1
3B	3B.5	TRIDC3BG065980	699543869	699548358	E3 ubiquitin-protein ligase RGLG2
3B	3B.5	TRIDC3BG066000	699774750	699776717	unknown function
3B	3B.5	TRIDC3BG066030	699902743	699905210	unknown function
3B	3B.5	TRIDC3BG066060	700169243	700171860	Integrator complex subunit 9 homolog
3B	3B.5	TRIDC3BG066070	700203660	700204612	26S proteasome regulatory subunit, putative (RPN5)
3B	3B.5	TRIDC3BG066080	700244544	700245797	Pentatricopeptide repeat-containing protein
3B	3B.5	TRIDC3BG066110	700272887	700274049	Protein PHLOEM PROTEIN 2-LIKE A10
3B	3B.5	TRIDC3BG066130	700279387	700281791	Leucine-rich repeat receptor-like protein kinase family protein
3B	3B.5	TRIDC3BG066150	700330105	700332862	Pentatricopeptide repeat-containing protein
3B	3B.5	TRIDC3BG066160	700333288	700335154	Leucine-rich repeat receptor-like protein kinase family protein
3B	3B.5	TRIDC3BG066170	700398018	700399537	Pentatricopeptide repeat-containing protein
3B	3B.5	TRIDC3BG066180	700416464	700418708	Leucine-rich repeat receptor-like protein kinase family protein
3B	3B.5	TRIDC3BG066230	700566223	700567309	undescribed protein
3B	3B.5	TRIDC3BG066240	700603469	700604922	Leucine-rich repeat receptor-like protein kinase family protein
3B	3B.5	TRIDC3BG066290	701050912	701054240	histone deacetylase 2B
3B	3B.5	TRIDC3BG066300	701055213	701058209	Histone deacetylase HDT1
3B	3B.5	TRIDC3BG066310	701082067	701084314	Protein of unknown function (DUF1218)
3B	3B.5	TRIDC3BG066320	701421705	701430856	dicer-like 1
3B	3B.5	TRIDC3BG066340	701628649	701632415	unknown function
3B	3B.5	TRIDC3BG066360	701633431	701634845	Plant protein of unknown function (DUF868)
3B	3B.5	TRIDC3BG066380	701908330	701909762	2'-deoxymugineic-acid 2'-dioxygenase
3B	3B.5	TRIDC3BG066390	701921824	701922420	2'-deoxymugineic-acid 2'-dioxygenase
3B	3B.5	TRIDC3BG066410	701958131	701962454	Protein of unknown function (DUF707)
3B	3B.5	TRIDC3BG066460	702279509	702279932	General transcription factor IIH subunit 1
3B	3B.5	TRIDC3BG066470	702357761	702372341	unknown function
3B	3B.5	TRIDC3BG066480	702373060	702373883	unknown function
3B	3B.5	TRIDC3BG066500	702454908	702459257	ATP-dependent RNA helicase dbp2
3B	3B.5	TRIDC3BG066510	703082764	703088764	Dolichyl-diphosphooligosaccharide--protein glycosyltransferase subunit 2
3B	3B.5	TRIDC3BG066530	703089909	703094285	Lipid A export ATP-binding/permease protein MsbA
3B	3B.5	TRIDC3BG066540	703315717	703320387	Aldehyde dehydrogenase family 2 member C4
3B	3B.5	TRIDC3BG066550	703583056	703585617	B3 domain-containing transcription factor ABI3
3B	3B.5	TRIDC3BG066560	703691898	703694752	unknown function
3B	3B.5	TRIDC3BG066580	703823885	703825175	unknown function
3B	3B.5	TRIDC3BG066600	703957981	703967388	Nuclear transcription factor Y subunit B-3
3B	3B.5	TRIDC3BG066610	704251030	704257659	Dentin sialophospho isoform x2
3B	3B.5	TRIDC3BG066620	704258061	704267135	Strain CBS 72588 unplaced genomic scaffold supercont1.1, whole genome shotgun sequence
3B	3B.5	TRIDC3BG066630	704397095	704398019	unknown function
3B	3B.5	TRIDC3BG066640	704399407	704405623	snRNA-activating protein complex subunit
3B	3B.5	TRIDC3BG066650	704407336	704407904	Acyl-[acyl-carrier-protein] desaturase 4, chloroplastic
3B	3B.5	TRIDC3BG066660	704494664	704495524	myb domain protein 112
3B	3B.5	TRIDC3BG066670	704547159	704548548	Eukaryotic aspartyl protease family protein
3B	3B.5	TRIDC3BG066680	704552716	704555800	Thioredoxin F, chloroplastic
3B	3B.5	TRIDC3BG066690	704556679	704558558	Thioredoxin F-type, chloroplastic
3B	3B.5	TRIDC3BG066700	704557295	704560012	Pentatricopeptide repeat-containing protein
3B	3B.5	TRIDC3BG066720	705015508	705016252	Protein of unknown function, DUF538
3B	3B.5	TRIDC3BG066730	705776371	705808769	Protein NRT1/ PTR FAMILY 2.13
3B	3B.5	TRIDC3BG066750	705807399	705814855	Pentatricopeptide repeat-containing protein
3B	3B.5	TRIDC3BG066800	706033752	706040029	Obg-like ATPase 1
3B	3B.5	TRIDC3BG066820	706596049	706598117	Rho GDP-dissociation inhibitor 1
3B	3B.5	TRIDC3BG066830	706598744	706600791	Pentatricopeptide repeat-containing protein
3B	3B.5	TRIDC3BG066840	706605161	706605658	ATP-dependent DNA helicase PIF1
3B	3B.5	TRIDC3BG066850	706890838	706891121	unknown function
3B	3B.5	TRIDC3BG066890	707028748	707037195	Proline--tRNA ligase
3B	3B.5	TRIDC3BG066900	707074893	707075551	unknown function
3B	3B.5	TRIDC3BG066910	707086146	707086568	unknown function
3B	3B.5	TRIDC3BG066920	707266089	707267966	Pentatricopeptide repeat-containing protein
3B	3B.5	TRIDC3BG066930	707267445	707268296	EPIDERMAL PATTERNING FACTOR-like protein 9
3B	3B.5	TRIDC3BG066940	707369846	707371675	Endo-1,3;1,4-beta-D-glucanase
3B	3B.5	TRIDC3BG066960	707433689	707433875	Cold shock-like protein 7.0
3B	3B.5	TRIDC3BG066970	707505614	707505805	Cold shock-like protein 7.0
3B	3B.5	TRIDC3BG066980	707534067	707539429	protein kinase family protein
3B	3B.5	TRIDC3BG067010	707829770	707830824	protein kinase family protein
3B	3B.5	TRIDC3BG067020	707837010	707839983	SIGNAL PEPTIDE PEPTIDASE-LIKE 5
3B	3B.5	TRIDC3BG067030	707840352	707842679	Subtilisin-like protease
3B	3B.5	TRIDC3BG067040	708058515	708063694	unknown function
3B	3B.5	TRIDC3BG067090	708151103	708151550	undescribed protein
3B	3B.5	TRIDC3BG067110	708158456	708160321	Nuclear ribonuclease Z
3B	3B.5	TRIDC3BG067250	710503569	710510471	Phosphorylated carbohydrates phosphatase
3B	3B.5	TRIDC3BG067300	712348846	712351962	unknown function
3B	3B.5	TRIDC3BG067330	712357491	712362897	Tetratricopeptide repeat protein 37
3B	3B.5	TRIDC3BG067380	712482902	712486488	TRICHOME BIREFRINGENCE-LIKE 18
3B	3B.5	TRIDC3BG067400	712493993	712494859	Protein of unknown function (DUF506)
3B	3B.5	TRIDC3BG067420	712567057	712567492	Cysteine proteinase inhibitor 4
3B	3B.5	TRIDC3BG067440	712724359	712724848	Cysteine proteinase inhibitor 4
3B	3B.5	TRIDC3BG067470	712838824	712839491	Loricrin
3B	3B.5	TRIDC3BG067490	712844611	712845481	unknown function
3B	3B.5	TRIDC3BG067570	713045217	713051614	26S protease regulatory subunit 6A homolog
3B	3B.5	TRIDC3BG067600	713280103	713283021	Polyglutamine-binding protein 1
3B	3B.5	TRIDC3BG067610	713287966	713295076	AP-4 complex subunit epsilon
3B	3B.5	TRIDC3BG067620	713792085	713794135	Transcription factor bHLH49
3B	3B.5	TRIDC3BG067640	714320577	714323532	Peptidyl-prolyl cis-trans isomerase
3B	3B.5	TRIDC3BG067650	714426520	714428024	Ribosomal RNA large subunit methyltransferase E
3B	3B.5	TRIDC3BG067660	714697932	714701319	selenium-binding protein 1
3B	3B.5	TRIDC3BG067670	714701897	714702872	2-oxoglutarate (2OG) and Fe(II)-dependent oxygenase superfamily protein
3B	3B.5	TRIDC3BG067680	714873712	714874907	2-oxoglutarate (2OG) and Fe(II)-dependent oxygenase superfamily protein
3B	3B.5	TRIDC3BG067690	715002705	715004825	RNA-binding protein 1
3B	3B.5	TRIDC3BG067710	715009835	715035115	THO complex subunit 2
3B	3B.5	TRIDC3BG067760	716078128	716081064	unknown function
3B	3B.5	TRIDC3BG067770	716084002	716084818	unknown function
3B	3B.5	TRIDC3BG067780	716086270	716090513	Zinc finger CCCH domain-containing protein 12
3B	3B.5	TRIDC3BG067800	716996807	716999415	ABC transporter A family member 8
3B	3B.5	TRIDC3BG067820	717317117	717323702	receptor-like protein kinase 2
3B	3B.5	TRIDC3BG067840	717325923	717328991	Pentatricopeptide repeat-containing protein
3B	3B.5	TRIDC3BG067850	717598898	717633840	Cytochrome c biogenesis protein CcsA
3B	3B.5	TRIDC3BG067860	717636692	717637355	NAD(P)H-quinone oxidoreductase subunit 1, chloroplastic
3B	3B.5	TRIDC3BG067880	717778694	717778932	ROP-interactive CRIB motif-containing protein 4
3B	3B.5	TRIDC3BG067900	717957058	717959148	RING/U-box superfamily protein
3B	3B.5	TRIDC3BG067910	717964087	717966831	unknown function
3B	3B.5	TRIDC3BG067930	717992421	717995314	small ubiquitin-like modifier 1
3B	3B.5	TRIDC3BG067950	718292094	718293554	small ubiquitin-like modifier 1
3B	3B.5	TRIDC3BG067970	718661713	718663196	unknown function
3B	3B.5	TRIDC3BG067980	718727601	718730443	terpene synthase 21
3B	3B.5	TRIDC3BG067990	718743753	718745561	Cytochrome P450 superfamily protein
3B	3B.5	TRIDC3BG068000	718795969	718798886	terpene synthase 21
3B	3B.5	TRIDC3BG068010	719106789	719108642	Cytochrome P450 superfamily protein
3B	3B.5	TRIDC3BG068020	719178463	719179872	unknown function
3B	3B.5	TRIDC3BG068030	719179843	719183660	Protein CPR-5
3B	3B.5	TRIDC3BG068050	719251278	719252727	Peroxidase superfamily protein
3B	3B.5	TRIDC3BG068060	719305498	719311910	F-box family protein
3B	3B.5	TRIDC3BG068090	719406646	719407671	ROP-interactive CRIB motif-containing protein 6
3B	3B.5	TRIDC3BG068100	719536540	719542266	sucrose phosphate synthase 3F
3B	3B.5	TRIDC3BG068120	719818129	719822925	E3 ubiquitin-protein ligase RNF4
3B	3B.5	TRIDC3BG068130	719945475	719950005	E3 ubiquitin-protein ligase RNF4
3B	3B.5	TRIDC3BG068150	719963541	719964827	TRAF-like family protein
3B	3B.5	TRIDC3BG068160	719971577	719972065	E3 ubiquitin-protein ligase RNF4
3B	3B.5	TRIDC3BG068170	720003237	720003693	E3 ubiquitin-protein ligase RNF4
3B	3B.5	TRIDC3BG068200	720243688	720245470	E3 ubiquitin-protein ligase RNF4
3B	3B.5	TRIDC3BG068210	720336056	720338584	E3 ubiquitin-protein ligase RNF4
3B	3B.5	TRIDC3BG068220	720353321	720355686	unknown function
3B	3B.5	TRIDC3BG068250	720377518	720379245	Protein of unknown function (DUF707)
3B	3B.5	TRIDC3BG068260	720481420	720484517	Haloalkane dehalogenase 2
3B	3B.5	TRIDC3BG068270	720484864	720489186	Auxin efflux carrier component 4
3B	3B.5	TRIDC3BG068280	720494793	720499465	Acyl-[acyl-carrier-protein] 6-desaturase
3B	3B.5	TRIDC3BG068290	720497671	720498711	Acyl-[acyl-carrier-protein] desaturase 2, chloroplastic
3B	3B.5	TRIDC3BG068320	720590526	720592140	unknown function
3B	3B.5	TRIDC3BG068340	720739345	720740802	unknown function
3B	3B.5	TRIDC3BG068350	720745200	720745738	CBS domain-containing protein CBSX6
3B	3B.5	TRIDC3BG068360	720748684	720751914	ferrochelatase 2
3B	3B.5	TRIDC3BG068380	720859734	720861358	Histone-lysine N-methyltransferase ATX3
3B	3B.5	TRIDC3BG068390	720861574	720865501	histone deacetylase 5
3B	3B.5	TRIDC3BG068430	721248239	721250910	CBS domain-containing protein
3B	3B.5	TRIDC3BG068440	721427444	721428578	cinnamoyl coa reductase 1
3B	3B.5	TRIDC3BG068450	721570257	721573349	Leucine-rich repeat receptor-like protein kinase family protein
3B	3B.5	TRIDC3BG068460	721629264	721630258	Nucleotide-diphospho-sugar transferase family protein
3B	3B.5	TRIDC3BG068480	721636288	721636594	Regulatory protein-like
3B	3B.5	TRIDC3BG068490	721709635	721710841	unknown function
3B	3B.5	TRIDC3BG068510	721884186	721886444	N-terminal protein myristoylation
3B	3B.5	TRIDC3BG068530	721887684	721889967	Transcription and mRNA export factor ENY2
3B	3B.5	TRIDC3BG068540	721890194	721890820	undescribed protein
3B	3B.5	TRIDC3BG068550	721956036	721967552	23S rRNA (uracil(747)-C(5))-methyltransferase
3B	3B.5	TRIDC3BG068580	722388662	722388958	undescribed protein
3B	3B.5	TRIDC3BG068590	722439232	722507050	unknown function
3B	3B.5	TRIDC3BG068600	722645016	722646408	Exostosin family protein
3B	3B.5	TRIDC3BG068610	722647690	722648010	vacuolar ATP synthase catalytic subunit-related / V-ATPase-related / vacuolar proton pump-related
3B	3B.5	TRIDC3BG068640	722937219	722937711	Transcription initiation factor IIB
3B	3B.5	TRIDC3BG068650	722952033	722952758	sulfotransferase 4A
3B	3B.5	TRIDC3BG068660	723165739	723168482	Exostosin-1
3B	3B.5	TRIDC3BG068680	723177696	723178802	sulfotransferase 16
3B	3B.5	TRIDC3BG068690	723828671	723829478	Dehydrogenase/reductase SDR family member 4
3B	3B.5	TRIDC3BG068720	724013370	724014710	undescribed protein
3B	3B.5	TRIDC3BG068730	724019497	724023914	beta glucosidase 10
3B	3B.5	TRIDC3BG068750	724202957	724204960	exocyst subunit exo70 family protein F1
3B	3B.5	TRIDC3BG068760	724208314	724209712	SNF1-related protein kinase regulatory subunit gamma 1
3B	3B.5	TRIDC3BG068770	724210361	724213272	Mitochondrial import receptor subunit TOM20
3B	3B.5	TRIDC3BG068800	724818902	724819761	ribosome-binding factor A family protein
3B	3B.5	TRIDC3BG068820	725262835	725264212	HCP-like superfamily protein with MYND-type zinc finger
3B	3B.5	TRIDC3BG068840	726011372	726011852	Mitochondrial phosphate carrier protein 3, mitochondrial
3B	3B.5	TRIDC3BG068860	726178228	726179939	Benzyl alcohol O-benzoyltransferase
3B	3B.5	TRIDC3BG068870	726188655	726192699	Disease resistance protein
3B	3B.5	TRIDC3BG068890	726375303	726376418	unknown function
3B	3B.5	TRIDC3BG068940	726994175	726997469	Squamosa promoter-binding-like protein 2
3B	3B.5	TRIDC3BG068950	727083556	727084110	unknown function
3B	3B.5	TRIDC3BG068960	727194256	727194795	undescribed protein
3B	3B.5	TRIDC3BG069010	727819914	727820268	MADS-box transcription factor family protein
3B	3B.5	TRIDC3BG069030	728155201	728159223	thylakoid rhodanese-like
3B	3B.5	TRIDC3BG069040	728155215	728155758	undescribed protein
3B	3B.5	TRIDC3BG069090	729375786	729379996	histidine kinase 3
3B	3B.5	TRIDC3BG069110	729382415	729386456	Calmodulin-binding transcription activator 4
3B	3B.5	TRIDC3BG069120	729648668	729652860	CBS domain-containing protein CBSCBSPB4
3B	3B.5	TRIDC3BG069140	729795620	729796322	Protein of unknown function (DUF 3339)
3B	3B.5	TRIDC3BG069150	729833551	729834057	unknown function
3B	3B.5	TRIDC3BG069180	730104026	730136453	MADS-box transcription factor family protein
3B	3B.5	TRIDC3BG069230	730655869	730656132	50S ribosomal protein L2, chloroplastic
3B	3B.5	TRIDC3BG069250	730754755	730755285	MADS-box transcription factor family protein
3B	3B.5	TRIDC3BG069260	731164455	731170542	Chaperone protein DnaJ
3B	3B.5	TRIDC3BG069270	731754502	731755487	stress enhanced protein 1
3B	3B.5	TRIDC3BG069280	731756568	731759974	F-box family protein
3B	3B.5	TRIDC3BG069300	732125139	732127297	50S ribosomal protein L27
3B	3B.5	TRIDC3BG069310	732131409	732131987	unknown function
3B	3B.5	TRIDC3BG069320	732227996	732230619	Transducin family protein / WD-40 repeat family protein
3B	3B.5	TRIDC3BG069340	732318301	732319350	TCP family transcription factor
3B	3B.5	TRIDC3BG069360	732535160	732541952	GYF domain-containing protein
3B	3B.5	TRIDC3BG069380	733068821	733074435	DEK domain-containing chromatin associated protein
3B	3B.5	TRIDC3BG069410	733134025	733134516	SAUR-like auxin-responsive protein family
3B	3B.5	TRIDC3BG069430	733195035	733195508	SAUR-like auxin-responsive protein family
3B	3B.5	TRIDC3BG069450	733237455	733240823	Regulation of nuclear pre-mRNA domain-containing protein 1B
3B	3B.5	TRIDC3BG069470	733527062	733528934	Glutathione S-transferase family protein
3B	3B.5	TRIDC3BG069480	733552268	733553230	Glutathione S-transferase family protein
3B	3B.5	TRIDC3BG069490	733557458	733558174	Glutathione S-transferase family protein
3B	3B.5	TRIDC3BG069500	733565538	733574376	Glutathione S-transferase family protein
3B	3B.5	TRIDC3BG069510	733576415	733577174	metacaspase 1
3B	3B.5	TRIDC3BG069530	733610717	733614101	Disease resistance protein
3B	3B.5	TRIDC3BG069540	733626155	733626322	vacuolar ATP synthase catalytic subunit-related / V-ATPase-related / vacuolar proton pump-related
3B	3B.5	TRIDC3BG069550	733627724	733629325	Enoyl-CoA hydratase, mitochondrial
3B	3B.5	TRIDC3BG069560	734193744	734197424	FAR1-related sequence 5
3B	3B.5	TRIDC3BG069570	734277534	734278756	Ethylene receptor 1
3B	3B.5	TRIDC3BG069580	734324773	734325402	phosphatidylinositol-4-phosphate 5-kinase 1
3B	3B.5	TRIDC3BG069590	734377684	734379182	L-type lectin-domain containing receptor kinase IX.1
3B	3B.5	TRIDC3BG069610	734407389	734408762	Disease resistance protein RPM1
3B	3B.5	TRIDC3BG069620	734409233	734413008	Disease resistance protein RPM1
3B	3B.5	TRIDC3BG069640	734482791	734487248	Disease resistance protein RPM1
3B	3B.5	TRIDC3BG069670	734498940	734502548	Protein S-acyltransferase 8
3B	3B.5	TRIDC3BG069700	734946444	734947158	NAC domain protein,
3B	3B.5	TRIDC3BG069710	735895948	735898121	unknown function
3B	3B.5	TRIDC3BG069730	735902554	735906344	cyclin-dependent kinase C;1
3B	3B.5	TRIDC3BG069740	735913503	735915437	Alba DNA/RNA-binding protein
3B	3B.5	TRIDC3BG069760	736028741	736032685	ubiquitin-conjugating enzyme 27
3B	3B.5	TRIDC3BG069800	736131111	736131668	unknown function
3B	3B.5	TRIDC3BG069810	736131760	736135338	myb domain protein 105
3B	3B.5	TRIDC3BG069830	736550618	736553373	RING/U-box superfamily protein
3B	3B.5	TRIDC3BG069850	736554546	736557767	Transaldolase 1
3B	3B.5	TRIDC3BG069870	736675940	736678916	Exostosin family protein
3B	3B.5	TRIDC3BG069890	736817889	736820259	RING/U-box superfamily protein
3B	3B.5	TRIDC3BG069900	736986534	736989126	Exostosin family protein
3B	3B.5	TRIDC3BG069920	736994393	736997007	microfibrillar-associated protein-related
3B	3B.5	TRIDC3BG069930	736997225	736997657	microfibrillar-associated protein-related
3B	3B.5	TRIDC3BG069940	736998315	737009357	Exostosin family protein
3B	3B.5	TRIDC3BG069950	736999778	737004049	Wall-associated receptor kinase 5
3B	3B.5	TRIDC3BG069960	737006507	737010993	Protein kinase family protein
3B	3B.5	TRIDC3BG069970	737011670	737013097	Exostosin family protein
3B	3B.5	TRIDC3BG069990	737056685	737058268	basic helix-loop-helix (bHLH) DNA-binding superfamily protein
3B	3B.5	TRIDC3BG070000	737059986	737061329	Exostosin-1
3B	3B.5	TRIDC3BG070010	737061841	737064960	Exostosin family protein
3B	3B.5	TRIDC3BG070020	737168029	737169529	UDP-Glycosyltransferase superfamily protein
3B	3B.5	TRIDC3BG070030	737200251	737204857	Sec14p-like phosphatidylinositol transfer family protein
3B	3B.5	TRIDC3BG070040	737204979	737205540	Sec14p-like phosphatidylinositol transfer family protein
3B	3B.5	TRIDC3BG070050	737207023	737207975	Gamma-gliadin
3B	3B.5	TRIDC3BG070080	737356493	737365461	Histone-lysine N-methyltransferase 2B
3B	3B.5	TRIDC3BG070090	737366027	737366762	Myb/SANT-like DNA-binding domain protein
3B	3B.5	TRIDC3BG070100	737572196	737576984	Heavy metal transport/detoxification superfamily protein
3B	3B.5	TRIDC3BG070120	737577304	737583630	DNAJ heat shock N-terminal domain-containing protein
3B	3B.5	TRIDC3BG070150	737840809	737843658	receptor-like kinase 1
3B	3B.5	TRIDC3BG070160	737844902	737845397	unknown function
3B	3B.5	TRIDC3BG070170	738419245	738419445	auxin response factor 2
3B	3B.5	TRIDC3BG070180	738432439	738435976	Aspartokinase
3B	3B.5	TRIDC3BG070190	738581133	738581585	Transcription factor ICE1
3B	3B.5	TRIDC3BG070200	738588417	738596958	unknown function
3B	3B.5	TRIDC3BG070230	738687950	738688364	Defensin-like protein
3B	3B.5	TRIDC3BG070240	738689271	738690066	Defensin-like protein
3B	3B.5	TRIDC3BG070250	738755519	738757218	Disease resistance protein
3B	3B.5	TRIDC3BG070260	738773335	738775874	Proline synthase co-transcribed bacterial homolog protein
3B	3B.5	TRIDC3BG070290	739013880	739017924	Unconventional prefoldin RPB5 interactor
3B	3B.5	TRIDC3BG070340	739286917	739290470	8-amino-7-oxononanoate synthase
3B	3B.5	TRIDC3BG070350	739391226	739395961	Protein of unknown function (DUF3754)
3B	3B.5	TRIDC3BG070360	739396144	739398056	NAD(P)H dehydrogenase 18
3B	3B.5	TRIDC3BG070370	739396670	739398145	Protein kinase superfamily protein
3B	3B.5	TRIDC3BG070410	740111383	740113743	Carbonyl reductase [NADPH] 1
3B	3B.5	TRIDC3BG070440	740158024	740159670	receptor kinase 2
3B	3B.5	TRIDC3BG070450	740181070	740193302	unknown function
3B	3B.5	TRIDC3BG070460	740276561	740277085	Core-2/I-branching beta-1,6-N-acetylglucosaminyltransferase family protein
3B	3B.5	TRIDC3BG070490	740452221	740457361	Coatomer, beta' subunit
3B	3B.5	TRIDC3BG070520	740836927	740848586	receptor kinase 1
3B	3B.5	TRIDC3BG070530	740935656	741019369	receptor kinase 1
3B	3B.5	TRIDC3BG070540	741021659	741022056	unknown function
3B	3B.5	TRIDC3BG070550	741106222	741108044	unknown function
3B	3B.5	TRIDC3BG070570	741167229	741168550	2-oxoglutarate (2OG) and Fe(II)-dependent oxygenase superfamily protein
3B	3B.5	TRIDC3BG070580	741169444	741171717	5'-methylthioadenosine/S-adenosylhomocysteine nucleosidase 2
3B	3B.5	TRIDC3BG070590	741434939	741435912	unknown function
3B	3B.5	TRIDC3BG070630	741834005	741836672	CBS domain-containing protein CBSCBSPB3
3B	3B.5	TRIDC3BG070690	741987457	741990271	Inactive poly [ADP-ribose] polymerase RCD1
3B	3B.5	TRIDC3BG070770	742317179	742318039	Threonyl-tRNA synthetase, mitochondrial
3B	3B.5	TRIDC3BG070780	742478010	742499566	Proteasome subunit beta type-5-B
3B	3B.5	TRIDC3BG070800	742510022	742513641	Leucine-rich receptor-like protein kinase family protein
3B	3B.5	TRIDC3BG070860	742602702	742607126	Carboxypeptidase Y homolog A
3B	3B.5	TRIDC3BG070870	742625981	742630569	Pre-mRNA-splicing factor CWC22 homolog
3B	3B.5	TRIDC3BG070880	742640930	742644054	Kelch repeat-containing protein
3B	3B.5	TRIDC3BG070890	742688624	742690197	unknown function
3B	3B.5	TRIDC3BG070900	742744569	742745390	undescribed protein
3B	3B.5	TRIDC3BG070910	742863998	743044423	Potassium transporter family protein
3B	3B.5	TRIDC3BG070920	743074197	743075511	serine/threonine protein kinase 1
3B	3B.5	TRIDC3BG070930	743125105	743125633	Ubiquitin-fold modifier 1
3B	3B.5	TRIDC3BG070960	743372497	743373076	unknown function
3B	3B.5	TRIDC3BG070970	743373397	743373793	unknown function
3B	3B.5	TRIDC3BG070980	743387149	743388123	Plant invertase/pectin methylesterase inhibitor superfamily protein
3B	3B.5	TRIDC3BG070990	743392049	743392967	Pectinesterase inhibitor domain containing protein
3B	3B.5	TRIDC3BG071000	743442100	743442598	Deoxyuridine 5'-triphosphate nucleotidohydrolase
3B	3B.5	TRIDC3BG071010	743606885	743608001	unknown function
3B	3B.5	TRIDC3BG071040	743895835	743902191	beta glucosidase 11
3B	3B.5	TRIDC3BG071050	743948154	743952619	Disease resistance protein
3B	3B.5	TRIDC3BG071070	743966051	743970423	Disease resistance protein (CC-NBS-LRR class) family
3B	3B.5	TRIDC3BG071080	743971095	743973433	beta glucosidase 10
3B	3B.5	TRIDC3BG071090	743999101	744002355	beta glucosidase 11
3B	3B.5	TRIDC3BG071110	744039056	744041512	Dehydrogenase/reductase SDR family member 4
3B	3B.5	TRIDC3BG071120	744052903	744053648	tropinone reductase
3B	3B.5	TRIDC3BG071130	744058340	744061095	Dehydrogenase/reductase SDR family member 4
3B	3B.5	TRIDC3BG071140	744336032	744336967	zinc finger homeodomain 1
3B	3B.5	TRIDC3BG071160	744378850	744379988	beta glucosidase 2
3B	3B.5	TRIDC3BG071170	744425425	744426356	tropinone reductase
3B	3B.5	TRIDC3BG071220	744521730	744523035	RING/U-box superfamily protein
3B	3B.5	TRIDC3BG071230	744595091	744596441	RING/U-box superfamily protein
3B	3B.5	TRIDC3BG071240	744601906	744604735	alcohol dehydrogenase 1
3B	3B.5	TRIDC3BG071270	744911109	744948321	alcohol dehydrogenase 1
3B	3B.5	TRIDC3BG071280	744959391	744962099	Serine/threonine-protein kinase STN7, chloroplastic
3B	3B.5	TRIDC3BG071290	745088411	745089739	HXXXD-type acyl-transferase family protein
3B	3B.5	TRIDC3BG071310	745264902	745267848	Heparan-alpha-glucosaminide N-acetyltransferase
3B	3B.5	TRIDC3BG071330	745268802	745270055	ARM repeat superfamily protein
3B	3B.5	TRIDC3BG071340	745270826	745272730	Tafazzin homolog
3B	3B.5	TRIDC3BG071350	745276528	745279881	thiamin pyrophosphokinase 2
3B	3B.5	TRIDC3BG071360	745464870	745469584	auxin response factor 2
3B	3B.5	TRIDC3BG071370	745654058	745658418	Oxalyl-CoA decarboxylase
3B	3B.5	TRIDC3BG071410	745725778	745728458	2-oxoglutarate (2OG) and Fe(II)-dependent oxygenase superfamily protein
3B	3B.5	TRIDC3BG071420	745901336	745902001	Protein LURP-one-related 11
3B	3B.5	TRIDC3BG071440	746283034	746288486	calmodulin-binding family protein
3B	3B.5	TRIDC3BG071500	746308501	746312277	unknown function
3B	3B.5	TRIDC3BG071520	746424081	746424943	unknown function
3B	3B.5	TRIDC3BG071530	746435212	746436160	unknown function
3B	3B.5	TRIDC3BG071560	746482530	746484491	U-box domain-containing protein 16
3B	3B.5	TRIDC3BG071590	746608986	746611694	Potassium transporter 6
3B	3B.5	TRIDC3BG071600	746679836	746684761	Nuclear transcription factor Y subunit B-1
3B	3B.5	TRIDC3BG071610	746740490	746742835	ATP-dependent zinc metalloprotease FtsH 2
3B	3B.5	TRIDC3BG071640	746993179	746994745	HXXXD-type acyl-transferase family protein
3B	3B.5	TRIDC3BG071650	747012391	747012982	B protein
3B	3B.5	TRIDC3BG071660	747276227	747281412	Kelch repeat and BTB domain-containing protein 12
3B	3B.5	TRIDC3BG071680	747286643	747287878	3-ketoacyl-CoA synthase 6
3B	3B.5	TRIDC3BG071690	747335507	747335755	undescribed protein
3B	3B.5	TRIDC3BG071710	747345484	747346077	unknown function
3B	3B.5	TRIDC3BG071720	747513997	747517534	Protein FAR1-RELATED SEQUENCE 5
3B	3B.5	TRIDC3BG071730	747536806	747537163	rapid alkalinization factor 1
3B	3B.5	TRIDC3BG071740	747583237	747584520	Heavy metal transport/detoxification superfamily protein
3B	3B.6	TRIDC3BG072220	751037796	751039206	Very-long-chain 3-oxoacyl-CoA reductase 1
3B	3B.6	TRIDC3BG072250	751103741	751107990	Kelch-like protein 17
3B	3B.6	TRIDC3BG072270	751151155	751157616	ankyrin repeat family protein
3B	3B.6	TRIDC3BG072400	751704340	751705444	Calcium-dependent lipid-binding (CaLB domain) family protein
3B	3B.6	TRIDC3BG072410	751712320	751717373	Mitochondrial substrate carrier family protein
3B	3B.6	TRIDC3BG072440	751896667	751897835	Cell differentiation, Rcd1-like protein
3B	3B.6	TRIDC3BG072450	751939392	751946599	Homeobox protein LUMINIDEPENDENS
3B	3B.6	TRIDC3BG072460	751949947	751950570	unknown function
3B	3B.6	TRIDC3BG072470	752109838	752110295	unknown function
3B	3B.6	TRIDC3BG072480	752210014	752210439	SAUR-like auxin-responsive protein family
3B	3B.6	TRIDC3BG072490	752211606	752214014	PsbP-like protein 1
3B	3B.6	TRIDC3BG072510	752213629	752214538	methyl esterase 3
3B	3B.6	TRIDC3BG072530	752219227	752221077	unknown function
3B	3B.6	TRIDC3BG072540	752271177	752283669	DNA-directed RNA polymerase subunit A'
3B	3B.6	TRIDC3BG072560	752462162	752463907	Conserved oligomeric Golgi complex subunit 4
3B	3B.6	TRIDC3BG072570	752500039	752501011	unknown function
3B	3B.6	TRIDC3BG072620	752646368	752647125	unknown function
3B	3B.6	TRIDC3BG072640	752820649	752822288	Eukaryotic aspartyl protease family protein
3B	3B.6	TRIDC3BG072650	752858875	752859100	1-aminocyclopropane-1-carboxylate oxidase homolog 3
3B	3B.6	TRIDC3BG072670	752978847	752982146	methyl esterase 19
3B	3B.6	TRIDC3BG072710	753265846	753266545	methyl esterase 1
3B	3B.6	TRIDC3BG072720	753279814	753280751	methyl esterase 19
3B	3B.6	TRIDC3BG072750	753355752	753356813	methyl esterase 1
3B	3B.6	TRIDC3BG072760	753404579	753404810	unknown function
3B	3B.6	TRIDC3BG072810	753503544	753505094	unknown function
3B	3B.6	TRIDC3BG072820	753520212	753520923	rRNA N-glycosidase
3B	3B.6	TRIDC3BG072910	754529443	754529967	Nuclear transcription factor Y subunit B-5
3B	3B.6	TRIDC3BG072930	754540503	754541156	Nuclear transcription factor Y subunit B-5
3B	3B.6	TRIDC3BG072950	754733683	754738176	cullin 1
3B	3B.6	TRIDC3BG072980	754785318	754787321	Plant protein of unknown function (DUF247)
3B	3B.6	TRIDC3BG072990	754793083	754793896	Ubiquitin carboxyl-terminal hydrolase 9
3B	3B.6	TRIDC3BG073000	754799567	754800593	early nodulin-like protein 7
3B	3B.6	TRIDC3BG073010	754852950	754854022	early nodulin-like protein 7
3B	3B.6	TRIDC3BG073030	754927998	754928440	40S ribosomal protein S20
3B	3B.6	TRIDC3BG073040	754928702	754933969	Disease resistance protein (CC-NBS-LRR class) family
3B	3B.6	TRIDC3BG073050	754977758	754978452	2-oxoglutarate (2OG) and Fe(II)-dependent oxygenase superfamily protein
3B	3B.6	TRIDC3BG073070	755075386	755075989	Histone-lysine N-methyltransferase family member SUVH2
3B	3B.6	TRIDC3BG073080	755076046	755076855	Histone-lysine N-methyltransferase, H3 lysine-9 specific
3B	3B.6	TRIDC3BG073090	755117724	755122269	unknown function
3B	3B.6	TRIDC3BG073100	755354246	755360456	Potassium transporter family protein
3B	3B.6	TRIDC3BG073110	755361084	755363148	Spermatogenesis-associated protein 20 isoform 1
3B	3B.6	TRIDC3BG073120	755376909	755380868	Cytochrome C1 family
3B	3B.6	TRIDC3BG073140	755714321	755716438	FAR1-related sequence 5
3B	3B.6	TRIDC3BG073190	755901878	755902412	Leucine-rich repeat receptor-like protein kinase family protein
3B	3B.6	TRIDC3BG073200	755939961	755941736	Regulator of Vps4 activity in the MVB pathway protein
3B	3B.6	TRIDC3BG073210	755987577	755988589	Leucine-rich repeat receptor-like protein kinase family protein
3B	3B.6	TRIDC3BG073280	757419180	757424041	Bifunctional purine biosynthesis protein PurH
3B	3B.6	TRIDC3BG073290	757698262	757705591	unknown function
3B	3B.6	TRIDC3BG073300	757760282	757761333	RING/U-box superfamily protein
3B	3B.6	TRIDC3BG073310	757778350	757780103	unknown function
3B	3B.6	TRIDC3BG073320	757879209	757879965	unknown function
3B	3B.6	TRIDC3BG073370	757955327	757956010	unknown function
3B	3B.6	TRIDC3BG073410	757969514	757971239	unknown function
3B	3B.6	TRIDC3BG073420	757971554	757971806	unknown function
3B	3B.6	TRIDC3BG073430	757998946	758000454	TD and POZ domain-containing protein 4
3B	3B.6	TRIDC3BG073480	758041220	758044377	unknown function
3B	3B.6	TRIDC3BG073490	758094829	758096827	unknown function
3B	3B.6	TRIDC3BG073510	758483577	758485485	unknown function
3B	3B.6	TRIDC3BG073520	758503838	758506997	unknown function
3B	3B.6	TRIDC3BG073530	758526311	758706910	unknown function
3B	3B.6	TRIDC3BG073540	758526542	758529717	unknown function
3B	3B.6	TRIDC3BG073560	758723970	758725912	unknown function
3B	3B.6	TRIDC3BG073570	758835973	758838062	unknown function
3B	3B.6	TRIDC3BG073590	758908489	758908854	Protein kinase superfamily protein
3B	3B.6	TRIDC3BG073620	758994681	758996809	unknown function
3B	3B.6	TRIDC3BG073640	759398345	759400249	Sec14p-like phosphatidylinositol transfer family protein
3B	3B.6	TRIDC3BG073650	759417591	759418705	unknown function
3B	3B.6	TRIDC3BG073680	759992514	759992757	unknown function
3B	3B.6	TRIDC3BG073690	759993035	759994574	unknown function
3B	3B.6	TRIDC3BG073700	760042134	760042817	unknown function
3B	3B.6	TRIDC3BG073750	760333443	760337906	Disease resistance protein (CC-NBS-LRR class) family
3B	3B.6	TRIDC3BG073780	760370311	760373782	polyubiquitin 3
3B	3B.6	TRIDC3BG073790	760414021	760417034	Succinate dehydrogenase subunit 4, mitochondrial
3B	3B.6	TRIDC3BG073800	760435072	760436902	DNA (cytosine-5)-methyltransferase 3B
3B	3B.6	TRIDC3BG073820	760768949	760772846	DNA (cytosine-5)-methyltransferase DRM2
3B	3B.6	TRIDC3BG073830	760774352	760782169	Fork head transcription factor 1
3B	3B.6	TRIDC3BG073850	760908655	760914807	DNA (cytosine-5)-methyltransferase 3A
3B	3B.6	TRIDC3BG073860	760916184	760920723	Fork head transcription factor 1
3B	3B.6	TRIDC3BG073870	761092394	761095381	unknown function
3B	3B.6	TRIDC3BG073900	761140782	761141066	50S ribosomal protein L23-A, chloroplastic
3B	3B.6	TRIDC3BG073910	761141159	761141411	ATP synthase subunit alpha, chloroplastic
3B	3B.6	TRIDC3BG073920	761219701	761237863	50S ribosomal protein L23-A, chloroplastic
3B	3B.6	TRIDC3BG073930	761415103	761417760	Ankyrin repeat family protein
3B	3B.6	TRIDC3BG073960	761470712	761471039	Glutaredoxin family protein
3B	3B.6	TRIDC3BG073970	761560970	761562287	B3 domain-containing protein
3B	3B.6	TRIDC3BG073990	761722629	761723832	Ribosomal L5P family protein
3B	3B.6	TRIDC3BG074000	761753882	761754328	30S ribosomal protein S7
3B	3B.6	TRIDC3BG074020	761806073	761810765	30S ribosomal protein S11, chloroplastic
3B	3B.6	TRIDC3BG074030	762075347	762075724	Glutaredoxin family protein
3B	3B.6	TRIDC3BG074080	762221718	762222593	Glutaredoxin family protein
3B	3B.6	TRIDC3BG074090	762250130	762251668	unknown function
3B	3B.6	TRIDC3BG074110	762298141	762299283	unknown function
3B	3B.6	TRIDC3BG074120	762424363	762428515	Glutaredoxin family protein
3B	3B.6	TRIDC3BG074150	762686802	762690178	Protein kinase superfamily protein
3B	3B.6	TRIDC3BG074160	762688585	762694514	Lipase
3B	3B.6	TRIDC3BG074170	762742888	762743752	respiratory burst oxidase homologue D
3B	3B.6	TRIDC3BG074200	762823147	762829701	Nucleolar protein 58
3B	3B.6	TRIDC3BG074250	762879197	762880570	Tetraspanin family protein
3B	3B.6	TRIDC3BG074260	762885148	762886093	undescribed protein
3B	3B.6	TRIDC3BG074280	762895106	762897262	imidazoleglycerol-phosphate dehydratase
3B	3B.6	TRIDC3BG074320	763247039	763248924	unknown function
3B	3B.6	TRIDC3BG074330	763261595	763262571	FAR1-related sequence 1
3B	3B.6	TRIDC3BG074390	763745706	763751164	unknown function
3B	3B.6	TRIDC3BG074400	764374564	764376310	Ribonuclease P/MRP protein subunit POP5
3B	3B.6	TRIDC3BG074410	764426667	764428538	2-oxoglutarate (2OG) and Fe(II)-dependent oxygenase superfamily protein
3B	3B.6	TRIDC3BG074430	764541558	764542374	undescribed protein
3B	3B.6	TRIDC3BG074480	764989468	764990038	RING/U-box superfamily protein
3B	3B.6	TRIDC3BG074510	765142837	765143493	Vacuolar protein sorting-associated protein 4B
3B	3B.6	TRIDC3BG074530	765194419	765194843	Eukaryotic aspartyl protease family protein
3B	3B.6	TRIDC3BG074540	765222981	765224071	late embryogenesis abundant protein-related / LEA protein-related
3B	3B.6	TRIDC3BG074570	765544909	765548514	receptor kinase 2
3B	3B.6	TRIDC3BG074590	765582822	765584933	Tetratricopeptide repeat (TPR)-like superfamily protein
3B	3B.6	TRIDC3BG074600	765589531	765590208	Alpha-aminoadipic semialdehyde synthase
3B	3B.6	TRIDC3BG074610	765638759	765639465	CASP-like protein
3B	3B.6	TRIDC3BG074650	765670097	765670714	CASP-like protein 5B3
3B	3B.6	TRIDC3BG074660	765703885	765706290	CASP-like protein 5B1
3B	3B.6	TRIDC3BG074670	765895707	765896302	Plant/F8L15-130 protein
3B	3B.6	TRIDC3BG074680	766081400	766086981	Vesicle-associated membrane protein-associated protein A
3B	3B.6	TRIDC3BG074690	766145127	766154927	E3 ubiquitin-protein ligase BRE1-like 2
3B	3B.6	TRIDC3BG074700	766257239	766259869	Embryogenesis transmembrane protein-like
3B	3B.6	TRIDC3BG074710	766261637	766263514	Transcription factor TFIIIC, tau55-related protein
3B	3B.6	TRIDC3BG074750	766851402	766853252	unknown function
3B	3B.6	TRIDC3BG074780	767360403	767361571	sulfotransferase 17
3B	3B.6	TRIDC3BG074840	767957065	767958446	sulfotransferase 4B
3B	3B.6	TRIDC3BG074850	768084250	768085944	unknown function
3B	3B.6	TRIDC3BG074870	768179851	768181254	Jasmonate O-methyltransferase
3B	3B.6	TRIDC3BG074890	768249559	768250244	undescribed protein
3B	3B.6	TRIDC3BG074900	768345086	768346728	hydroxyethylthiazole kinase family protein
3B	3B.6	TRIDC3BG074930	768460558	768462905	UV-stimulated scaffold protein A homolog
3B	3B.6	TRIDC3BG074940	768464639	768472828	E3 ubiquitin-protein ligase BRE1-like 2
3B	3B.6	TRIDC3BG074970	768932208	768933209	Jasmonate O-methyltransferase
3B	3B.6	TRIDC3BG074980	769189524	769189922	undescribed protein
3B	3B.6	TRIDC3BG074990	769217377	769217775	undescribed protein
3B	3B.6	TRIDC3BG075000	769407595	769490643	Jasmonate O-methyltransferase
3B	3B.6	TRIDC3BG075010	769451656	769452823	Jasmonate O-methyltransferase
3B	3B.6	TRIDC3BG075020	769492033	769493155	Mitochondrial transcription termination factor family protein
3B	3B.6	TRIDC3BG075060	769783770	769784518	FAR1-related sequence 12
3B	3B.6	TRIDC3BG075070	770040507	770041094	unknown function
3B	3B.6	TRIDC3BG075130	770410111	770410870	undescribed protein
3B	3B.6	TRIDC3BG075140	770435036	770437422	UV-stimulated scaffold protein A homolog
3B	3B.6	TRIDC3BG075160	770523940	770525748	hydroxyethylthiazole kinase family protein
3B	3B.6	TRIDC3BG075190	770654112	770655518	Jasmonate O-methyltransferase
3B	3B.6	TRIDC3BG075210	771055698	771056873	Eukaryotic aspartyl protease family protein
3B	3B.6	TRIDC3BG075220	771061502	771068994	Transcription factor TFIIIC, tau55-related protein
3B	3B.6	TRIDC3BG075230	771065073	771068090	Embryogenesis transmembrane protein-like
3B	3B.6	TRIDC3BG075240	771071991	771074315	Jasmonate O-methyltransferase
3B	3B.6	TRIDC3BG075250	771101046	771140585	Jasmonate O-methyltransferase
3B	3B.6	TRIDC3BG075260	771532972	771534180	Eukaryotic aspartyl protease family protein
3B	3B.6	TRIDC3BG075270	771760921	771762150	Eukaryotic aspartyl protease family protein
3B	3B.6	TRIDC3BG075280	771793290	771794526	Eukaryotic aspartyl protease family protein
3B	3B.6	TRIDC3BG075310	771809055	771810267	Basic 7S globulin 2
3B	3B.6	TRIDC3BG075330	771819202	771823409	4-coumarate--CoA ligase-like 7
3B	3B.6	TRIDC3BG075340	771846707	771847085	Basic 7S globulin 2
3B	3B.6	TRIDC3BG075360	771867577	771868453	Cell wall-associated hydrolase
3B	3B.6	TRIDC3BG075370	771867650	771867840	RNAase
3B	3B.6	TRIDC3BG075380	771901177	771901694	Basic 7S globulin 2
3B	3B.6	TRIDC3BG075390	771930088	771930543	undescribed protein
3B	3B.6	TRIDC3BG075410	771960350	771962164	myb domain protein 6
3B	3B.6	TRIDC3BG075420	771962801	771963879	Transcription initiation factor TFIID subunit 9
3B	3B.6	TRIDC3BG075430	771971413	771973211	Oral cancer-overexpressed protein 1 homolog
3B	3B.6	TRIDC3BG075450	771992571	771993452	undescribed protein
3B	3B.6	TRIDC3BG075480	772020639	772026512	Disease resistance protein
3B	3B.6	TRIDC3BG075540	773353650	773356452	Pentatricopeptide repeat-containing protein
3B	3B.6	TRIDC3BG075550	773360647	773362411	Two-component response regulator ARR12
3B	3B.6	TRIDC3BG075560	773460068	773465997	RNA binding
3B	3B.6	TRIDC3BG075590	773883694	773884631	nascent polypeptide-associated complex subunit alpha-like protein 3
3B	3B.6	TRIDC3BG075600	773894543	773895418	nascent polypeptide-associated complex subunit alpha-like protein 3
3B	3B.7	TRIDC3BG079060	795195322	795198565	Ras-related protein Rab-2-B
3B	3B.7	TRIDC3BG079070	795268996	795274282	Disease resistance protein (CC-NBS-LRR class) family
3B	3B.7	TRIDC3BG079090	795279175	795282623	Uridine 5'-monophosphate synthase
3B	3B.7	TRIDC3BG079100	795284678	795285315	Calcium-dependent lipid-binding (CaLB domain) family protein
3B	3B.7	TRIDC3BG079140	795471002	795471630	Protein kinase family protein
3B	3B.7	TRIDC3BG079160	795542752	795544939	FAD-dependent oxidoreductase
3B	3B.7	TRIDC3BG079170	795545749	795552814	Oxidoreductase, zinc-binding dehydrogenase family protein
3B	3B.7	TRIDC3BG079180	795592370	795592861	30S ribosomal protein S18, chloroplastic
3B	3B.7	TRIDC3BG079190	795593022	795593381	50S ribosomal protein L20, chloroplastic
3B	3B.7	TRIDC3BG079200	795735092	795739750	Disease resistance protein
3B	3B.7	TRIDC3BG079220	796117183	796118202	Two-component response regulator ORR4
3B	3B.7	TRIDC3BG079260	796548454	796548913	PLANT CADMIUM RESISTANCE 2
3B	3B.7	TRIDC3BG079270	796583791	796591890	Peroxidase superfamily protein
3B	3B.7	TRIDC3BG079280	796626433	796634250	Beta-galactosidase
3B	3B.7	TRIDC3BG079290	796702329	796706742	Amidohydrolase family
3B	3B.7	TRIDC3BG079300	796735000	796735734	unknown function
3B	3B.7	TRIDC3BG079310	796946582	796947752	RING/U-box superfamily protein
3B	3B.7	TRIDC3BG079320	797049273	797053084	basic helix-loop-helix protein 100
3B	3B.7	TRIDC3BG079340	797343368	797344348	basic helix-loop-helix protein 100
3B	3B.7	TRIDC3BG079360	797350339	797351334	Calcium-dependent lipid-binding (CaLB domain) family protein
3B	3B.7	TRIDC3BG079370	797399859	797402289	Ras-related protein Rab-2-B
3B	3B.7	TRIDC3BG079390	797502513	797547249	F-BOX WITH WD-40 2
3B	3B.7	TRIDC3BG079400	797539428	797540188	F-BOX WITH WD-40 2
3B	3B.7	TRIDC3BG079430	797895490	797896640	Leucine-rich receptor-like protein kinase family protein
3B	3B.7	TRIDC3BG079450	797993957	797994639	FMN reductase (NADPH)
3B	3B.7	TRIDC3BG079460	798031761	798032552	AT-hook motif nuclear-localized protein 18
3B	3B.7	TRIDC3BG079470	798136444	798137554	NADPH:quinone oxidoreductase
3B	3B.7	TRIDC3BG079480	798138812	798139824	30S ribosomal protein S11
3B	3B.7	TRIDC3BG079490	798147924	798148675	LORELEI-LIKE-GPI-ANCHORED PROTEIN 1
3B	3B.7	TRIDC3BG079520	798243027	798245108	RING/U-box superfamily protein
3B	3B.7	TRIDC3BG079530	798303705	798308256	receptor kinase 1
3B	3B.7	TRIDC3BG079560	799019766	799022006	Epoxide hydrolase 3
3B	3B.7	TRIDC3BG079580	799533355	799537212	receptor kinase 2
3B	3B.7	TRIDC3BG079590	799630195	799631394	unknown function
3B	3B.7	TRIDC3BG079600	799726644	799735052	CRT (chloroquine-resistance transporter)-like transporter 3
3B	3B.7	TRIDC3BG079640	799841747	799842205	calmodulin-like 38
3B	3B.7	TRIDC3BG079650	799933006	799933473	calmodulin-like 38
3B	3B.7	TRIDC3BG079660	800061344	800063099	non-specific phospholipase C2
3B	3B.7	TRIDC3BG079670	800102313	800102945	LORELEI-LIKE-GPI-ANCHORED PROTEIN 1
3B	3B.7	TRIDC3BG079680	800112064	800113386	Eukaryotic aspartyl protease family protein
3B	3B.7	TRIDC3BG079690	800206213	800206995	LOB domain-containing protein 7
3B	3B.7	TRIDC3BG079700	800275839	800277859	Eukaryotic aspartyl protease family protein
3B	3B.7	TRIDC3BG079710	800289531	800290792	LORELEI-LIKE-GPI-ANCHORED PROTEIN 1
3B	3B.7	TRIDC3BG079720	800417233	800417652	non-specific phospholipase C2
3B	3B.7	TRIDC3BG079740	800430826	800431296	calmodulin like 37
3B	3B.7	TRIDC3BG079750	800438226	800438774	Eukaryotic aspartyl protease family protein
3B	3B.7	TRIDC3BG079760	800445014	800446265	LORELEI-LIKE-GPI ANCHORED PROTEIN 3
3B	3B.7	TRIDC3BG079770	800447271	800448723	receptor kinase 2
3B	3B.7	TRIDC3BG079790	800490243	800496211	receptor kinase 2
3B	3B.7	TRIDC3BG079810	800562861	800563973	wall-associated kinase 2
3B	3B.7	TRIDC3BG079820	800768792	800770240	LORELEI-LIKE-GPI-ANCHORED PROTEIN 1
3B	3B.7	TRIDC3BG079830	800795098	800795554	unknown function
3B	3B.7	TRIDC3BG079850	800804895	800805909	undescribed protein
3B	3B.7	TRIDC3BG079870	800855550	800855776	unknown function
3B	3B.7	TRIDC3BG079880	800881405	800882317	unknown function
3B	3B.7	TRIDC3BG079890	800944320	800946411	high mobility group B4
3B	3B.7	TRIDC3BG079920	801166343	801167416	SHI-related sequence 7
3B	3B.7	TRIDC3BG079940	801426864	801430508	receptor kinase 2
3B	3B.7	TRIDC3BG079960	801760560	801763458	Cysteine-rich receptor-like protein kinase 10
3B	3B.7	TRIDC3BG079970	801765058	801768796	receptor kinase 1
3B	3B.7	TRIDC3BG079980	801766481	801768537	receptor-like protein kinase-related family protein
3B	3B.7	TRIDC3BG079990	801802820	801806690	receptor kinase 2
3B	3B.7	TRIDC3BG080000	801812781	801814196	Cysteine-rich receptor-like protein kinase 25
3B	3B.7	TRIDC3BG080010	801816805	801817422	receptor kinase 3
3B	3B.7	TRIDC3BG080110	802602869	802603327	undescribed protein
3B	3B.7	TRIDC3BG080140	802718061	802719095	Armadillo/beta-catenin repeat-like
3B	3B.7	TRIDC3BG080160	802826092	802829380	L-gulonolactone oxidase 2
3B	3B.7	TRIDC3BG080170	802906572	802908334	Glycosyltransferase family 61 protein
3B	3B.7	TRIDC3BG080190	802970762	802971257	Glycosyltransferase family 61 protein
3B	3B.7	TRIDC3BG080220	803079440	803083548	Disease resistance protein (CC-NBS-LRR class) family
3B	3B.7	TRIDC3BG080230	803143368	803146378	unknown function
3B	3B.7	TRIDC3BG080270	803553257	803559139	NAD kinase 1
3B	3B.7	TRIDC3BG080280	803559573	803560024	Leucine-rich receptor-like protein kinase family protein
3B	3B.7	TRIDC3BG080290	803582416	803588539	Disease resistance protein
3B	3B.7	TRIDC3BG080300	803707519	803713944	Disease resistance protein (CC-NBS-LRR class) family
3B	3B.7	TRIDC3BG080320	804041820	804042094	Cytochrome b
3B	3B.7	TRIDC3BG080340	804048150	804049062	Orf108a
3B	3B.7	TRIDC3BG080350	804050600	804051386	ATP synthase subunit alpha, chloroplastic
3B	3B.7	TRIDC3BG080360	804072653	804073024	unknown function
3B	3B.7	TRIDC3BG080370	804085773	804086345	DNA, scaffold: scf_mam1_v10952, strain NBRC 6742, whole genome shotgun sequence
3B	3B.7	TRIDC3BG080380	804100574	804101445	Ribosomal L5P family protein
3B	3B.7	TRIDC3BG080390	804111725	804112693	ATP synthase subunit a
3B	3B.7	TRIDC3BG080400	804121759	804122467	unknown function
3B	3B.7	TRIDC3BG080430	804141669	804144133	ATP synthase subunit alpha, chloroplastic
3B	3B.7	TRIDC3BG080440	804160430	804161431	Maturase
3B	3B.7	TRIDC3BG080450	804164432	804164731	undescribed protein
3B	3B.7	TRIDC3BG080460	804206242	804206541	undescribed protein
3B	3B.7	TRIDC3BG080470	804206891	804210987	Ribosomal L5P family protein
3B	3B.7	TRIDC3BG080490	804228999	804229296	unknown function
3B	3B.7	TRIDC3BG080500	804544707	804549808	Disease resistance protein
3B	3B.7	TRIDC3BG080520	804576064	804578049	Disease resistance protein (CC-NBS-LRR class) family
3B	3B.7	TRIDC3BG080550	804986605	804991500	Disease resistance protein
3B	3B.7	TRIDC3BG080570	805012923	805017335	Disease resistance protein
3B	3B.7	TRIDC3BG080580	805114270	805117599	Transcription factor jumonji (jmjC) domain-containing protein
3B	3B.7	TRIDC3BG080620	805625069	805625312	Acclimation protein
3B	3B.7	TRIDC3BG080630	805716104	805722022	undescribed protein
3B	3B.7	TRIDC3BG080640	805725104	805725623	Haloacid dehalogenase-like hydrolase (HAD) superfamily protein
3B	3B.7	TRIDC3BG080650	805827525	805828387	unknown function
3B	3B.7	TRIDC3BG080660	805827928	805828308	undescribed protein
3B	3B.7	TRIDC3BG080690	805864902	805865999	ATP-dependent DNA helicase PIF1
3B	3B.7	TRIDC3BG080700	805906730	805909346	strictosidine synthase-like 3
3B	3B.7	TRIDC3BG080720	805935753	805936416	undescribed protein
3B	3B.7	TRIDC3BG080740	806078194	806083597	cellulose synthase-like A3
3B	3B.7	TRIDC3BG080750	806134843	806150258	THO complex subunit 2
3B	3B.7	TRIDC3BG080760	806218983	806219623	tRNA pseudouridine synthase B
3B	3B.7	TRIDC3BG080770	806485336	806485671	NADH dehydrogenase [ubiquinone] 1 alpha subcomplex subunit 2
3B	3B.7	TRIDC3BG080780	807014501	807015179	unknown function
3B	3B.7	TRIDC3BG080880	807680994	807682148	PLATZ transcription factor family protein
3B	3B.7	TRIDC3BG080890	807723996	807725558	Coatomer, beta subunit
3B	3B.7	TRIDC3BG080900	807738258	807739316	PLATZ transcription factor family protein
3B	3B.7	TRIDC3BG080940	807943261	807943907	Phospholipase A1-II 6
3B	3B.7	TRIDC3BG080950	807948400	807953533	Phospholipase A1-II 6
3B	3B.7	TRIDC3BG080960	808194539	808197285	Signal recognition particle protein
3B	3B.7	TRIDC3BG080970	808196897	808199782	cyclin-dependent kinase C;1
3B	3B.7	TRIDC3BG080980	808204177	808213257	ARM repeat superfamily protein
3B	3B.7	TRIDC3BG080990	808224988	808227753	PLATZ transcription factor family protein
3B	3B.7	TRIDC3BG081050	808292909	808294309	Serine/threonine-protein kinase
3B	3B.7	TRIDC3BG081070	808344147	808348485	CRS1 / YhbY (CRM) domain-containing protein
3B	3B.7	TRIDC3BG081080	808392966	808393424	RNA-binding protein 1
3B	3B.7	TRIDC3BG081090	808459002	808459253	unknown function
3B	3B.7	TRIDC3BG081100	808461830	808480397	unknown function
3B	3B.7	TRIDC3BG081120	808478937	808479407	undescribed protein
3B	3B.7	TRIDC3BG081140	808618111	808622161	MATE efflux family protein
3B	3B.7	TRIDC3BG081150	808625186	808632524	MATE efflux family protein
3B	3B.7	TRIDC3BG081190	808654890	808656456	Glucan endo-1,3-beta-glucosidase 8
3B	3B.7	TRIDC3BG081200	808717419	808718816	Serine/threonine-protein kinase
3B	3B.7	TRIDC3BG081210	808722061	808723275	Serine/threonine-protein kinase
3B	3B.7	TRIDC3BG081230	808799807	808800232	MATE efflux family protein
3B	3B.7	TRIDC3BG081250	808807223	808817629	MATE efflux family protein
3B	3B.7	TRIDC3BG081280	808835915	808836227	30S ribosomal protein S14, chloroplastic
3B	3B.7	TRIDC3BG081290	809495052	809496191	MATE efflux family protein
3B	3B.7	TRIDC3BG081340	809635510	809636307	MATE efflux family protein
3B	3B.7	TRIDC3BG081360	809675443	809676263	MATE efflux family protein
3B	3B.7	TRIDC3BG081370	809722230	809725129	Eukaryotic translation initiation factor 3 subunit M
3B	3B.7	TRIDC3BG081400	809851952	809853423	Galactosyltransferase family protein
3B	3B.7	TRIDC3BG081430	809859590	809863210	Lipid droplet-associated hydrolase
3B	3B.7	TRIDC3BG081440	810109659	810113406	Cytochrome P450 superfamily protein
3B	3B.7	TRIDC3BG081450	810170313	810170762	Cytochrome P450 superfamily protein
3B	3B.7	TRIDC3BG081460	810208159	810209979	Cytochrome P450 superfamily protein
3B	3B.7	TRIDC3BG081500	810792380	810798874	DNA mismatch repair protein MutL
3B	3B.7	TRIDC3BG081510	810800526	810803814	RNA-binding protein 39
3B	3B.7	TRIDC3BG081520	810808161	810811822	Pentatricopeptide repeat-containing protein
3B	3B.7	TRIDC3BG081540	810917019	810917778	undescribed protein
3B	3B.7	TRIDC3BG081550	810933968	810934681	Mitchondrion orf173
3B	3B.7	TRIDC3BG081560	811054292	811085589	DNA mismatch repair protein MutL
3B	3B.7	TRIDC3BG081660	811661490	811661865	undescribed protein
3B	3B.7	TRIDC3BG081670	811677251	811685624	Phosphatidylserine decarboxylase proenzyme 2
3B	3B.7	TRIDC3BG081680	811703528	811706522	Leucine-rich repeat receptor-like protein kinase family protein
3B	3B.8	TRIDC3BG081440	810109659	810113406	Cytochrome P450 superfamily protein
3B	3B.8	TRIDC3BG081450	810170313	810170762	Cytochrome P450 superfamily protein
3B	3B.8	TRIDC3BG081460	810208159	810209979	Cytochrome P450 superfamily protein
3B	3B.8	TRIDC3BG081500	810792380	810798874	DNA mismatch repair protein MutL
3B	3B.8	TRIDC3BG081510	810800526	810803814	RNA-binding protein 39
3B	3B.8	TRIDC3BG081520	810808161	810811822	Pentatricopeptide repeat-containing protein
3B	3B.8	TRIDC3BG081540	810917019	810917778	undescribed protein
3B	3B.8	TRIDC3BG081550	810933968	810934681	Mitchondrion orf173
3B	3B.8	TRIDC3BG081560	811054292	811085589	DNA mismatch repair protein MutL
3B	3B.8	TRIDC3BG081660	811661490	811661865	undescribed protein
3B	3B.8	TRIDC3BG081670	811677251	811685624	Phosphatidylserine decarboxylase proenzyme 2
3B	3B.8	TRIDC3BG081680	811703528	811706522	Leucine-rich repeat receptor-like protein kinase family protein
3B	3B.8	TRIDC3BG081690	811712645	811715929	NAD(P)H:plastoquinone dehydrogenase complex subunit O
3B	3B.8	TRIDC3BG081700	811760211	811763812	unknown function
3B	3B.8	TRIDC3BG081720	811765193	811765744	Nuclear migration protein nudC
3B	3B.8	TRIDC3BG081730	811786155	811787259	Nuclear migration protein nudC
3B	3B.8	TRIDC3BG081740	811789493	811790245	SKP1-like 4
3B	3B.8	TRIDC3BG081750	811826494	811828719	Protein of unknown function (DUF630 and DUF632)
3B	3B.8	TRIDC3BG081760	811828861	811829218	tRNA uridine 5-carboxymethylaminomethyl modification enzyme MnmG
3B	3B.8	TRIDC3BG081770	811848038	811853086	Copine family protein 2
3B	3B.8	TRIDC3BG081790	811900820	811904294	Splicing factor 3A subunit 1
3B	3B.8	TRIDC3BG081800	811904420	811904632	Splicing factor 3A subunit 1
3B	3B.8	TRIDC3BG081840	812182507	812184568	polyubiquitin 3
3B	3B.8	TRIDC3BG081870	812455707	812456381	polyubiquitin 3
3B	3B.8	TRIDC3BG081880	812496908	812500611	polyubiquitin 10
3B	3B.8	TRIDC3BG081890	812503181	812503441	ubiquitin 13
3B	3B.8	TRIDC3BG081900	812517205	812533126	ubiquitin 5
3B	3B.8	TRIDC3BG081920	812540691	812541286	Plant/F8L15-130 protein
3B	3B.8	TRIDC3BG081930	812669178	812670008	polyubiquitin 10
3B	3B.8	TRIDC3BG081950	812709647	812710120	ubiquitin 11
3B	3B.8	TRIDC3BG081960	812735341	812737705	Receptor-like protein kinase
3B	3B.8	TRIDC3BG082000	812814205	812815130	polyubiquitin 3
3B	3B.8	TRIDC3BG082010	812823278	812824511	polyubiquitin 3
3B	3B.8	TRIDC3BG082020	812831000	812835068	E3 ubiquitin-protein ligase RNF170
3B	3B.8	TRIDC3BG082040	812884757	812885011	FAR1-related sequence 3
3B	3B.8	TRIDC3BG082050	812892688	812894102	polyubiquitin 3
3B	3B.8	TRIDC3BG082060	813099959	813103373	polyubiquitin 3
3B	3B.8	TRIDC3BG082110	813388007	813389539	metacaspase 1
3B	3B.8	TRIDC3BG082130	813427533	813428279	Heat stress transcription factor C-2a
3B	3B.8	TRIDC3BG082140	813489883	813490653	Heat stress transcription factor C-2a
3B	3B.8	TRIDC3BG082160	813539565	813540389	Heat stress transcription factor C-2a
3B	3B.8	TRIDC3BG082190	813791481	813794591	ATP-dependent RNA helicase DeaD
3B	3B.8	TRIDC3BG082200	813795398	813795973	unknown function
3B	3B.8	TRIDC3BG082210	813810060	813812022	Polyphenol oxidase, chloroplastic
3B	3B.8	TRIDC3BG082220	813832098	813834095	RNA recognition motif-containing family protein
3B	3B.8	TRIDC3BG082250	814084587	814086205	L-tyrosine decarboxylase
3B	3B.8	TRIDC3BG082260	814773840	814774802	Alpha-amylase/subtilisin inhibitor
3B	3B.8	TRIDC3BG082270	814784203	814784554	Alpha-amylase/subtilisin inhibitor
3B	3B.8	TRIDC3BG082290	814796571	814798048	serpin 3
3B	3B.8	TRIDC3BG082340	815008971	815009154	undescribed protein
3B	3B.8	TRIDC3BG082350	815037654	815038479	Alpha-amylase/subtilisin inhibitor
3B	3B.8	TRIDC3BG082370	815114474	815118010	polyubiquitin 3
3B	3B.8	TRIDC3BG082380	815179438	815183277	NB-ARC domain-containing disease resistance protein
3B	3B.8	TRIDC3BG082390	815188134	815194003	receptor kinase 2
3B	3B.8	TRIDC3BG082410	815198954	815201595	Disease resistance protein
3B	3B.8	TRIDC3BG082470	816088152	816126437	Long-chain-fatty-acid--CoA ligase 3
3B	3B.8	TRIDC3BG082550	816119174	816119584	undescribed protein
3B	3B.8	TRIDC3BG082590	816148909	816150903	Ribosome-inactivating protein PD-L3/PD-L4
3B	3B.8	TRIDC3BG082600	816170498	816171588	F-box family protein
3B	3B.8	TRIDC3BG082610	816243269	816244722	protein kinase family protein
3B	3B.8	TRIDC3BG082620	816246306	816252707	receptor kinase 3
3B	3B.8	TRIDC3BG082630	816523841	816527559	Disease resistance protein RPP13
3B	3B.8	TRIDC3BG082640	816546070	816546727	ubiquitin 7
3B	3B.8	TRIDC3BG082650	816572626	816573962	RING/U-box superfamily protein
3B	3B.8	TRIDC3BG082660	816576801	816578667	Leucine-rich repeat receptor-like protein kinase family protein
3B	3B.8	TRIDC3BG082670	816587111	816591959	Leucine-rich repeat receptor-like protein kinase family protein
3B	3B.8	TRIDC3BG082680	816595851	816598199	protein kinase family protein
3B	3B.8	TRIDC3BG082700	816645434	816647306	Glucan endo-1,3-beta-glucosidase GV
3B	3B.8	TRIDC3BG082710	816711443	816713760	Glucan endo-1,3-beta-glucosidase GV
3B	3B.8	TRIDC3BG082720	816720688	816721059	Glutathione S-transferase family protein
3B	3B.8	TRIDC3BG082730	817165878	817167856	Mitochondrial import inner membrane translocase subunit tim16
3B	3B.8	TRIDC3BG082740	817168467	817171891	Gamma-secretase subunit APH1-like
3B	3B.8	TRIDC3BG082750	817356441	817366987	aminopeptidase M1
3B	3B.8	TRIDC3BG082760	817367491	817372176	Protein FAR1-RELATED SEQUENCE 3
3B	3B.8	TRIDC3BG082780	817401367	817402033	Glutathione S-transferase family protein
3B	3B.8	TRIDC3BG082790	817418544	817419291	Glutathione S-transferase family protein
3B	3B.8	TRIDC3BG082800	817807743	817814325	Disease resistance protein RPP13
3B	3B.8	TRIDC3BG082810	817842031	817843393	Disease resistance protein RPM1
3B	3B.8	TRIDC3BG082820	817871312	817872343	BTB/POZ domain-containing protein
3B	3B.8	TRIDC3BG082840	817927459	817931664	Disease resistance protein
3B	3B.8	TRIDC3BG082850	817955635	817959511	Disease resistance protein RPP13
3B	3B.8	TRIDC3BG082890	818037002	818039423	Disease resistance RPP13-like protein 4
3B	3B.8	TRIDC3BG082900	818073059	818073381	undescribed protein
3B	3B.8	TRIDC3BG082910	818145727	818146367	Disease resistance protein
3B	3B.8	TRIDC3BG082920	818164501	818167281	CBS domain-containing protein CBSCBSPB3
3B	3B.8	TRIDC3BG082930	818191102	818191384	undescribed protein
3B	3B.8	TRIDC3BG082940	818199806	818201470	unknown function
3B	3B.8	TRIDC3BG082960	818281340	818282400	unknown function
3B	3B.9	TRIDC3BG084670	826478416	826479140	Protein of unknown function, DUF538
3B	3B.9	TRIDC3BG084730	826990825	826991998	Eukaryotic translation initiation factor 4E-1
3B	3B.9	TRIDC3BG084740	827003590	827004568	unknown function
3B	3B.9	TRIDC3BG084750	827007489	827007938	undescribed protein
3B	3B.9	TRIDC3BG084770	827139392	827140103	unknown function
3B	3B.9	TRIDC3BG084800	827160270	827161287	late embryogenesis abundant protein-related / LEA protein-related
3B	3B.9	TRIDC3BG084810	827162979	827164235	late embryogenesis abundant protein-related / LEA protein-related
3B	3B.9	TRIDC3BG084820	827211580	827214263	Disease resistance protein
3B	3B.9	TRIDC3BG084840	827220895	827221388	Disease resistance protein RGA2
3B	3B.9	TRIDC3BG084860	827241400	827247798	BTB/POZ domain-containing protein FBL11
3B	3B.9	TRIDC3BG084870	827273249	827275277	Chaperone protein dnaJ 2
3B	3B.9	TRIDC3BG084880	827305910	827307231	Disease resistance protein (CC-NBS-LRR class) family
3B	3B.9	TRIDC3BG084890	827354220	827355166	Disease resistance protein
3B	3B.9	TRIDC3BG084930	827389704	827391432	Disease resistance protein RPM1
3B	3B.9	TRIDC3BG084940	827393184	827397757	Disease resistance protein RPM1
3B	3B.9	TRIDC3BG084980	827404440	827405695	Disease resistance protein
3B	3B.9	TRIDC3BG085000	827417492	827420043	Disease resistance protein
3B	3B.9	TRIDC3BG085010	827421794	827425836	Disease resistance protein RPM1
3B	3B.9	TRIDC3BG085030	827430841	827432746	Disease resistance protein
3B	3B.9	TRIDC3BG085040	827434937	827435568	Disease resistance protein RPP13
3B	3B.9	TRIDC3BG085090	827661659	827663877	Disease resistance protein
3B	3B.9	TRIDC3BG085100	827668725	827671780	Disease resistance protein RPM1
3B	3B.9	TRIDC3BG085130	827751685	827756857	methionine aminopeptidase 2B
3B	3B.9	TRIDC3BG085140	827808273	827809652	Disease resistance protein
3B	3B.9	TRIDC3BG085160	827866831	827867848	Disease resistance protein (CC-NBS-LRR class) family
3B	3B.9	TRIDC3BG085190	827983285	827984444	unknown function
3B	3B.9	TRIDC3BG085200	827988160	827991906	Bifunctional polymyxin resistance protein ArnA
3B	3B.9	TRIDC3BG085220	828056604	828058789	Histone-lysine N-methyltransferase 2A
3B	3B.9	TRIDC3BG085230	828160059	828162242	Histone-lysine N-methyltransferase E(z)
3B	3B.9	TRIDC3BG085240	828189637	828198617	villin 4
3B	3B.9	TRIDC3BG085260	828282472	828297788	Disease resistance protein (CC-NBS-LRR class) family
3B	3B.9	TRIDC3BG085270	828429259	828431146	Cytochrome b5
3B	3B.9	TRIDC3BG085280	828431933	828436389	Glycerol-3-phosphate dehydrogenase [NAD(+)]
3B	3B.9	TRIDC3BG085300	828441051	828443883	Pentatricopeptide repeat-containing protein
3B	3B.9	TRIDC3BG085310	828506006	828510980	cyclin a2;1
3B	3B.9	TRIDC3BG085340	828663427	828666797	Protein kinase family protein
3B	3B.9	TRIDC3BG085350	828669444	828671415	receptor kinase 2
3B	3B.9	TRIDC3BG085360	828687862	828691859	receptor-like protein kinase 1
3B	3B.9	TRIDC3BG085370	828706096	828709217	receptor kinase 2
3B	3B.9	TRIDC3BG085400	828788837	828791675	Malignant T-cell-amplified sequence 1
3B	3B.9	TRIDC3BG085420	828792875	828796381	eukaryotic translation initiation factor 4E
3B	3B.9	TRIDC3BG085440	828810214	828811245	Eukaryotic translation initiation factor 4E-1
3B	3B.9	TRIDC3BG085450	828902880	828909100	U-box domain-containing protein 4
3B	3B.9	TRIDC3BG085480	829074821	829076297	Polyketide cyclase / dehydrase and lipid transport protein
3B	3B.9	TRIDC3BG085500	829082119	829084125	unknown function
3B	3B.9	TRIDC3BG085520	829094072	829096575	2-oxoglutarate (2OG) and Fe(II)-dependent oxygenase superfamily protein
3B	3B.9	TRIDC3BG085530	829128869	829136746	Histone acetyltransferase HAC1
3B	3B.9	TRIDC3BG085570	829361395	829365223	Protein of unknown function (DUF707)
3B	3B.9	TRIDC3BG085580	829365469	829366840	Protein DEHYDRATION-INDUCED 19 homolog 5
3B	3B.9	TRIDC3BG085590	829368339	829370832	Auxin efflux carrier family protein
3B	3B.9	TRIDC3BG085610	829430366	829432146	pentatricopeptide repeat 336
3B	3B.9	TRIDC3BG085620	829433498	829434318	unknown function
3B	3B.9	TRIDC3BG085630	829436512	829438788	ATP-dependent RNA helicase DeaD
3B	3B.9	TRIDC3BG085640	829439205	829441522	Transcription initiation factor IIA subunit 2
3B	3B.9	TRIDC3BG085650	829444408	829446178	Transcription initiation factor IIA subunit 2
3B	3B.9	TRIDC3BG085660	829510597	829514704	unknown function
3B	3B.9	TRIDC3BG085670	829616987	829622181	unknown function
3B	3B.9	TRIDC3BG085690	829814150	829815974	Disease resistance protein
3B	3B.9	TRIDC3BG085700	829824271	829825073	receptor kinase 2
3B	3B.9	TRIDC3BG085710	829978741	829990775	receptor kinase 1
3B	3B.9	TRIDC3BG085720	830122561	830123509	Heavy metal transport/detoxification superfamily protein
3B	3B.9	TRIDC3BG085750	830156758	830158819	12S seed storage globulin 1
3B	3B.9	TRIDC3BG085760	830213748	830227361	Disease resistance protein
3B	3B.9	TRIDC3BG085780	830271431	830271783	undescribed protein
3B	3B.9	TRIDC3BG085790	830323071	830330205	Ninja-family protein
3B	3B.9	TRIDC3BG085820	830383847	830384710	Two-component response regulator ARR1
3B	3B.9	TRIDC3BG085870	830627328	830633607	pumilio 1
3B	3B.9	TRIDC3BG085890	830947215	830949053	28 kDa ribonucleoprotein, chloroplastic
3B	3B.9	TRIDC3BG085920	831044969	831046496	Zinc transporter 1
3B	3B.9	TRIDC3BG085930	831048444	831049820	RING/U-box superfamily protein
3B	3B.9	TRIDC3BG085940	831063100	831067905	T-complex protein 1 subunit beta
3B	3B.9	TRIDC3BG085950	831093004	831093937	receptor kinase 2
3B	3B.9	TRIDC3BG085960	831209877	831212627	receptor-like protein kinase 1
3B	3B.9	TRIDC3BG085980	831502719	831505834	WD-40 repeat family protein
3B	3B.9	TRIDC3BG085990	831530416	831533764	double-stranded-RNA-binding protein 4
3B	3B.9	TRIDC3BG086000	831622521	831623088	WRKY DNA-binding protein 49
3B	3B.9	TRIDC3BG086030	831654449	831656118	heat shock protein 90.1
3B	3B.9	TRIDC3BG086050	831695589	831696540	ROTUNDIFOLIA like 7
3B	3B.9	TRIDC3BG086070	831994282	832000174	Protein kinase family protein
3B	3B.9	TRIDC3BG086110	832279355	832284370	Pentatricopeptide repeat-containing protein
3B	3B.9	TRIDC3BG086120	832285197	832289961	Telomere repeat-binding protein 5
3B	3B.9	TRIDC3BG086130	832296046	832296611	Rab5-interacting family protein
3B	3B.9	TRIDC3BG086160	832371835	832372298	General transcription factor 2-related zinc finger protein
3B	3B.9	TRIDC3BG086180	832389062	832391287	Vacuolar-processing enzyme
3B	3B.9	TRIDC3BG086190	832435918	832437409	unknown function
3B	3B.9	TRIDC3BG086200	832462176	832463539	pectinesterase 11
3B	3B.9	TRIDC3BG086210	832511241	832512964	UDP-Glycosyltransferase superfamily protein
3B	3B.9	TRIDC3BG086230	832569619	832570594	Eukaryotic translation initiation factor 4E-1
3B	3B.9	TRIDC3BG086260	832620890	832622335	UDP-Glycosyltransferase superfamily protein
3B	3B.9	TRIDC3BG086270	832734867	832737599	ankyrin repeat family protein
3B	3B.9	TRIDC3BG086280	832797965	832798951	ankyrin repeat family protein
3B	3B.9	TRIDC3BG086290	832816451	832819150	ankyrin repeat family protein
3B	3B.9	TRIDC3BG086300	832886313	832887642	receptor kinase 2
3B	3B.9	TRIDC3BG086310	832888773	832890111	Fatty acyl-CoA reductase 1
3B	3B.9	TRIDC3BG086330	832935504	832937393	2-succinylbenzoate--CoA ligase
3B	3B.9	TRIDC3BG086340	833036685	833039178	alpha/beta-Hydrolases superfamily protein
3B	3B.9	TRIDC3BG086360	833311442	833315652	ankyrin repeat family protein
3B	3B.9	TRIDC3BG086370	833324363	833327465	Kinetochore protein spc25
3B	3B.9	TRIDC3BG086380	833396580	833397465	NB-ARC domain-containing disease resistance protein
3B	3B.9	TRIDC3BG086390	833410411	833417858	AP-3 complex subunit beta-2
3B	3B.9	TRIDC3BG086420	833471636	833473995	Dual-specificity RNA methyltransferase RlmN
3B	3B.9	TRIDC3BG086430	833499650	833502363	Protein kinase superfamily protein
3B	3B.9	TRIDC3BG086460	833617967	833619969	40S ribosomal protein S28
3B	3B.9	TRIDC3BG086480	833753129	833755302	unknown function
3B	3B.9	TRIDC3BG086490	833960480	833981832	unknown function
3B	3B.9	TRIDC3BG086510	834115507	834117890	Protein of unknown function (DUF506)
3B	3B.9	TRIDC3BG086530	834154291	834154828	NAD(P)H-quinone oxidoreductase subunit 6, chloroplastic
3B	3B.9	TRIDC3BG086540	834278312	834279220	undescribed protein
3B	3B.9	TRIDC3BG086560	834313166	834344089	Vacuolar protein sorting-associated protein 25
3B	3B.9	TRIDC3BG086570	834329315	834331881	Disease resistance protein RPM1
3B	3B.9	TRIDC3BG086580	834354104	834355541	12S seed storage globulin 2
3B	3B.9	TRIDC3BG086590	834398396	834398890	Accelerated cell death 11
3B	3B.9	TRIDC3BG086610	834443909	834445752	12S seed storage globulin 1
3B	3B.9	TRIDC3BG086620	834473716	834474056	undescribed protein
3B	3B.9	TRIDC3BG086630	834501444	834501784	undescribed protein
3B	3B.9	TRIDC3BG086650	834546892	834549240	30S ribosomal protein S17
3B	3B.9	TRIDC3BG086660	834559426	834561567	30S ribosomal protein S19
3B	3B.9	TRIDC3BG086670	834649174	834650437	unknown function
3B	3B.9	TRIDC3BG086680	834677496	834677663	Mitochondrial ATP synthase 6 kDa subunit
3B	3B.9	TRIDC3BG086710	834691153	834693605	Very-long-chain (3R)-3-hydroxyacyl-CoA dehydratase 2
3B	3B.9	TRIDC3BG086720	834983287	834984049	DOF zinc finger protein 2
3B	3B.9	TRIDC3BG086750	835075268	835075570	undescribed protein
3B	3B.9	TRIDC3BG086770	835082341	835354332	Cytochrome P450 superfamily protein
3B	3B.9	TRIDC3BG086810	835176160	835177639	Ankyrin repeat family protein
3B	3B.9	TRIDC3BG086830	835354094	835355636	Cytochrome P450 superfamily protein
3B	3B.9	TRIDC3BG086840	835360730	835361289	unknown function
3B	3B.9	TRIDC3BG086850	835371807	835372715	Pre-mRNA-splicing factor ISY1 homolog
3B	3B.9	TRIDC3BG086880	835509177	835510062	Pectin acetylesterase 5
3B	3B.9	TRIDC3BG086890	835510337	835512542	Pectin acetylesterase 5
3B	3B.9	TRIDC3BG086910	835540415	835542511	Pectin acetylesterase 5
3B	3B.9	TRIDC3BG086920	835571248	835573579	Pectin acetylesterase 5
3B	3B.9	TRIDC3BG086930	835590187	835590439	IAA-amino acid hydrolase ILR1-like protein 2
3B	3B.9	TRIDC3BG086940	835592580	835595258	Pectin acetylesterase 7
3B	3B.9	TRIDC3BG086950	835596272	835598374	unknown function
3B	3B.9	TRIDC3BG086960	835617352	835620124	Pectin acetylesterase 5
3B	3B.9	TRIDC3BG086970	835634641	835636464	B3 domain-containing protein
3B	3B.9	TRIDC3BG086980	835692941	835693661	histone H2A 6
3B	3B.9	TRIDC3BG087000	835694881	835695863	Histone H2A
3B	3B.9	TRIDC3BG087010	835715858	835716553	histone H2A 6
3B	3B.9	TRIDC3BG087020	835776117	835784264	receptor kinase 1
3B	3B.9	TRIDC3BG087050	835814903	835824473	histone H2A 10
3B	3B.9	TRIDC3BG087060	835826459	835827624	unknown function
3B	3B.9	TRIDC3BG087070	835832169	835833851	unknown function
3B	3B.9	TRIDC3BG087080	835843713	835844354	unknown function
3B	3B.9	TRIDC3BG087090	835853067	835854588	Inorganic pyrophosphatase
3B	3B.9	TRIDC3BG087100	835862409	835866315	Kelch-like protein 25
3B	3B.9	TRIDC3BG087110	835866797	835868688	Inorganic pyrophosphatase
3B	3B.9	TRIDC3BG087120	836100853	836101791	myb domain protein 59
3B	3B.9	TRIDC3BG087140	836134473	836136404	Domain of unknown function (DUF966)
3B	3B.9	TRIDC3BG087170	836245140	836246627	O-methyltransferase 1
3B	3B.9	TRIDC3BG087190	836498867	836500271	DNAJ heat shock N-terminal domain-containing protein
3B	3B.9	TRIDC3BG087210	836726255	836726797	MADS-box transcription factor family protein
3B	3B.9	TRIDC3BG087220	836865205	836875965	Aquaporin-like superfamily protein
3B	3B.9	TRIDC3BG087230	836888146	836890030	GDSL esterase/lipase
3B	3B.9	TRIDC3BG087240	836942035	836968326	Vacuolar fusion protein MON1 homolog A
3B	3B.9	TRIDC3BG087310	837306319	837307408	Disease resistance RPP13-like protein 4
3B	3B.9	TRIDC3BG087320	837330717	837332647	Lipid A export ATP-binding/permease protein MsbA
3B	3B.9	TRIDC3BG087330	837344439	837348360	Chaperone protein DnaJ
3B	3B.9	TRIDC3BG087340	837434200	837436127	Uncharacterised conserved protein UCP015417, vWA
3B	3B.9	TRIDC3BG087350	837468056	837468566	undescribed protein
3B	3B.9	TRIDC3BG087360	837495075	837502234	Protein transport protein sec1
3B	3B.9	TRIDC3BG087370	837562172	837562466	NADH-quinone oxidoreductase subunit N
3B	3B.9	TRIDC3BG087380	837594455	837595195	unknown function
3B	3B.9	TRIDC3BG087390	837596337	837598378	unknown function
3B	3B.9	TRIDC3BG087500	838574606	838575705	NADH-ubiquinone oxidoreductase chain 4
3B	3B.9	TRIDC3BG087520	838604414	838605277	Protein of unknown function, DUF538
3B	3B.9	TRIDC3BG087600	840136889	840139107	FAD/NAD(P)-binding oxidoreductase
3B	3B.9	TRIDC3BG087610	840184381	840184886	Protein of unknown function, DUF538
3B	3B.9	TRIDC3BG087620	840386224	840386694	30S ribosomal protein S7, chloroplastic
3B	3B.9	TRIDC3BG087680	840667926	840675158	Kinase interacting (KIP1-like) family protein
3B	3B.9	TRIDC3BG087690	840925753	840926658	Leucine-rich repeat protein kinase family protein
3B	3B.9	TRIDC3BG087700	840967905	840968480	Disease resistance-responsive (dirigent-like protein) family protein
3B	3B.9	TRIDC3BG087710	840970355	840973888	SKP1-like 11
3B	3B.9	TRIDC3BG087720	841021047	841023966	Protein phosphatase 2C family protein
3B	3B.9	TRIDC3BG087730	841068544	841069795	GATA transcription factor 17
3B	3B.9	TRIDC3BG087740	841070355	841073667	protein kinase family protein
4A	4A.1	TRIDC4AG000010	666711	669760	P-loop NTPase domain-containing protein LPA1 homolog
4A	4A.1	TRIDC4AG000020	670284	671433	Protein kinase superfamily protein
4A	4A.1	TRIDC4AG000030	672592	677941	Zinc finger CCHC domain-containing protein 8
4A	4A.1	TRIDC4AG000040	759586	760095	undescribed protein
4A	4A.1	TRIDC4AG000050	770869	771385	protein kinase family protein
4A	4A.1	TRIDC4AG000070	779591	780175	ovate family protein 14
4A	4A.1	TRIDC4AG000080	826706	827621	Ethylene-responsive transcription factor 1B
4A	4A.1	TRIDC4AG000090	937805	938203	Ethylene-responsive transcription factor 1B
4A	4A.1	TRIDC4AG000100	992967	993302	HXXXD-type acyl-transferase family protein
4A	4A.1	TRIDC4AG000110	1084387	1087283	Sn1-specific diacylglycerol lipase alpha
4A	4A.1	TRIDC4AG000170	1530554	1532574	Transport inhibitor response 1-like protein
4A	4A.1	TRIDC4AG000180	1689295	1690769	unknown function
4A	4A.1	TRIDC4AG000190	1694648	1701840	WD and tetratricopeptide repeats protein 1
4A	4A.1	TRIDC4AG000210	1706822	1715227	dentin sialophosphoprotein-related
4A	4A.1	TRIDC4AG000220	1732643	1735273	DNA-directed RNA polymerase V subunit 1
4A	4A.1	TRIDC4AG000230	1737849	1739491	Eukaryotic aspartyl protease family protein
4A	4A.1	TRIDC4AG000240	1740504	1741483	B3 domain-containing protein
4A	4A.1	TRIDC4AG000250	1831454	1833270	PIF1 helicase, putative
4A	4A.1	TRIDC4AG000270	2035584	2036842	Terpene cyclase/mutase family member
4A	4A.1	TRIDC4AG000300	2308361	2311108	ATP binding cassette subfamily B1
4A	4A.1	TRIDC4AG000320	2322833	2325532	Protein kinase superfamily protein
4A	4A.1	TRIDC4AG000330	2326778	2329896	Stomatin-1
4A	4A.1	TRIDC4AG000350	2461055	2461761	Pollen allergen Phl p 5a
4A	4A.1	TRIDC4AG000370	2637647	2641511	DNA binding protein-like
4A	4A.1	TRIDC4AG000380	2641952	2646569	Modifier of rudimentary (Mod(r)) protein
4A	4A.1	TRIDC4AG000390	3002090	3016363	MADS-box transcription factor 47
4A	4A.1	TRIDC4AG000410	3017414	3021556	Transmembrane protein 131-like
4A	4A.1	TRIDC4AG000420	3149012	3152348	uroporphyrinogen-III synthase family protein
4A	4A.1	TRIDC4AG000430	3157973	3159386	HXXXD-type acyl-transferase family protein
4A	4A.1	TRIDC4AG000480	3239579	3241015	HXXXD-type acyl-transferase family protein
4A	4A.1	TRIDC4AG000500	3358454	3359990	HXXXD-type acyl-transferase family protein
4A	4A.1	TRIDC4AG000510	3381713	3383021	HXXXD-type acyl-transferase family protein
4A	4A.1	TRIDC4AG000540	3392880	3393799	unknown function
4A	4A.1	TRIDC4AG000550	3397776	3399683	Protein SERAC1
4A	4A.1	TRIDC4AG000570	3547961	3550404	Origin recognition complex subunit 2
4A	4A.1	TRIDC4AG000580	3550705	3551910	NAD-dependent epimerase/dehydratase
4A	4A.1	TRIDC4AG000590	3552061	3554741	B3 domain-containing protein
4A	4A.1	TRIDC4AG000600	3555047	3557500	Leucine-rich repeat protein kinase family protein
4A	4A.1	TRIDC4AG000610	3559867	3561177	Hexosyltransferase
4A	4A.1	TRIDC4AG000670	3602266	3612226	carotenoid cleavage dioxygenase 1
4A	4A.1	TRIDC4AG000680	3680173	3684384	Divalent metal cation transporter MntH
4A	4A.1	TRIDC4AG000700	3697776	3701361	unknown function
4A	4A.1	TRIDC4AG000710	3740498	3744175	Protein WEAK CHLOROPLAST MOVEMENT UNDER BLUE LIGHT 1
4A	4A.1	TRIDC4AG000720	3751341	3752529	cold regulated gene 27
4A	4A.1	TRIDC4AG000730	3765756	3768596	phytoene desaturase 3
4A	4A.1	TRIDC4AG000740	3773181	3775988	Plasma membrane ATPase 1
4A	4A.1	TRIDC4AG000750	3778398	3782011	Receptor-like protein kinase
4A	4A.1	TRIDC4AG000790	3857883	3858700	unknown function
4A	4A.1	TRIDC4AG000810	3885218	3886228	Ethylene-responsive transcription factor 1
4A	4A.1	TRIDC4AG000820	3950100	3950531	Ethylene-responsive transcription factor 1
4A	4A.1	TRIDC4AG000830	3960459	3961164	Ethylene-responsive transcription factor 1
4A	4A.1	TRIDC4AG000860	3978537	3979366	Ethylene-responsive transcription factor 1
4A	4A.1	TRIDC4AG000870	3988662	3989461	Bowman-Birk type trypsin inhibitor
4A	4A.1	TRIDC4AG000890	3995564	3996057	AP2-EREBP transcription factor
4A	4A.1	TRIDC4AG000900	4043896	4047164	Eukaryotic translation initiation factor 3 subunit K
4A	4A.1	TRIDC4AG000910	4047852	4049912	40s ribosomal protein SA
4A	4A.1	TRIDC4AG000920	4400705	4401703	myb domain protein 70
4A	4A.1	TRIDC4AG000930	4469829	4472338	Phosphoinositide phosphatase family protein
4A	4A.1	TRIDC4AG000940	4738443	4741766	flavin-dependent monooxygenase 1
4A	4A.1	TRIDC4AG000950	5038382	5041569	flavin-dependent monooxygenase 1
4A	4A.1	TRIDC4AG000990	5170551	5175695	Lipid A export ATP-binding/permease protein MsbA
4A	4A.1	TRIDC4AG001000	5176002	5181181	FAR1-related sequence 5
4A	4A.1	TRIDC4AG001010	5200029	5202374	Pentatricopeptide repeat-containing protein
4A	4A.1	TRIDC4AG001020	5205854	5211096	Pseudouridine-5'-phosphate glycosidase
4A	4A.1	TRIDC4AG001040	5219131	5220005	50S ribosomal protein L2
4A	4A.1	TRIDC4AG001050	5224176	5226079	Cytochrome P450 superfamily protein
4A	4A.1	TRIDC4AG001060	5350759	5351249	3-ketoacyl-CoA synthase 10
4A	4A.1	TRIDC4AG001070	5359740	5361863	Ubiquitin carboxyl-terminal hydrolase family protein
4A	4A.1	TRIDC4AG001080	5381960	5384771	Cyanate hydratase
4A	4A.1	TRIDC4AG001090	5395462	5395904	Pollen allergen Lol p 3
4A	4A.1	TRIDC4AG001100	5405864	5406163	Protein TIFY 9
4A	4A.1	TRIDC4AG001110	5414390	5416290	Protein TIFY 3B
4A	4A.1	TRIDC4AG001120	5420716	5421243	Protein TIFY 11a
4A	4A.1	TRIDC4AG001140	5440178	5444149	Chitobiosyldiphosphodolichol beta-mannosyltransferase
4A	4A.1	TRIDC4AG001160	5619065	5622081	Proteasome subunit alpha type-6
4A	4A.1	TRIDC4AG001170	5655418	5656496	Glutathione S-transferase family protein
4A	4A.1	TRIDC4AG001180	5663324	5664861	methyl esterase 1
4A	4A.1	TRIDC4AG001190	5758439	5765700	Polyadenylate-binding protein-interacting protein 7
4A	4A.1	TRIDC4AG001210	5828812	5829109	unknown function
4A	4A.1	TRIDC4AG001230	5844136	5844338	cation calcium exchanger 4
4A	4A.1	TRIDC4AG001240	5879659	5880936	unknown function
4A	4A.1	TRIDC4AG001260	6032625	6044970	lipoxygenase 3
4A	4A.1	TRIDC4AG001270	6081457	6082351	Protein LURP-one-related 6
4A	4A.1	TRIDC4AG001290	6105403	6106361	unknown function
4A	4A.1	TRIDC4AG001300	6178842	6179239	anthocyanin 5-aromatic acyltransferase 1
4A	4A.1	TRIDC4AG001310	6199605	6200296	Protein kinase superfamily protein
4A	4A.1	TRIDC4AG001330	6311796	6312494	germin-like protein 7
4A	4A.1	TRIDC4AG001340	6312711	6319577	Tubulin--tyrosine ligase-like protein 12
4A	4A.1	TRIDC4AG001350	6332200	6336853	alpha/beta-Hydrolases superfamily protein
4A	4A.1	TRIDC4AG001370	6338593	6341098	Hydrolase, alpha/beta fold family protein, expressed
4A	4A.1	TRIDC4AG001390	6348022	6349246	YlmG homolog protein 2, chloroplastic
4A	4A.1	TRIDC4AG001400	6360010	6366289	P-type ATPase of Arabidopsis 2
4A	4A.1	TRIDC4AG001420	6367411	6371034	Mitochondrial ubiquitin ligase activator of NFKB 1
4A	4A.1	TRIDC4AG001430	6429756	6688054	serine carboxypeptidase-like 51
4A	4A.1	TRIDC4AG001440	6755461	6756098	Protein of unknown function, DUF538
4A	4A.1	TRIDC4AG001450	6781959	6782695	Protein of unknown function, DUF538
4A	4A.1	TRIDC4AG001460	6806369	6807054	Protein of unknown function, DUF538
4A	4A.1	TRIDC4AG001470	6812406	6812980	Protein of unknown function, DUF538
4A	4A.1	TRIDC4AG001480	6822285	6822816	undescribed protein
4A	4A.1	TRIDC4AG001500	6945397	6947604	AP2-like ethylene-responsive transcription factor
4A	4A.1	TRIDC4AG001510	7090891	7092386	unknown function
4A	4A.1	TRIDC4AG001520	7106227	7107118	unknown function
4A	4A.1	TRIDC4AG001540	7157163	7159064	GCN5-related N-acetyltransferase, putative, expressed
4A	4A.1	TRIDC4AG001560	7161217	7165134	Transcription initiation factor IIE subunit beta
4A	4A.1	TRIDC4AG001570	7194573	7195129	Protein BIG GRAIN 1
4A	4A.1	TRIDC4AG001590	7205188	7209492	Nitrilase/cyanide hydratase and apolipoprotein N-acyltransferase family protein
4A	4A.1	TRIDC4AG001610	7425329	7437778	O-methyltransferase family protein
4A	4A.1	TRIDC4AG001640	7438703	7439554	Disease resistance-responsive (dirigent-like protein) family protein
4A	4A.1	TRIDC4AG001650	7449133	7451743	cytochrome P450, family 718
4A	4A.1	TRIDC4AG001670	7623302	7624072	Mitochondrial substrate carrier family protein
4A	4A.1	TRIDC4AG001680	7685069	7688316	mucin-related
4A	4A.1	TRIDC4AG001700	7728944	7730219	FAR1-related sequence 7
4A	4A.1	TRIDC4AG001720	7735366	7736721	Ubiquitin-fold modifier-conjugating enzyme 1
4A	4A.1	TRIDC4AG001730	7739568	7744258	FAR1-related sequence 6
4A	4A.1	TRIDC4AG001750	7791481	7794619	Pyridoxal 5'-phosphate synthase subunit PdxT
4A	4A.1	TRIDC4AG001760	7897559	7900368	Nuclear transcription factor Y subunit A-5
4A	4A.1	TRIDC4AG001770	7906559	7907595	unknown function
4A	4A.1	TRIDC4AG001790	7931516	7934564	tRNA-specific 2-thiouridylase MnmA
4A	4A.1	TRIDC4AG001800	7938231	7941255	Adenylosuccinate synthetase
4A	4A.1	TRIDC4AG001810	7941408	7941700	exostosin family protein
4A	4A.1	TRIDC4AG001850	8664066	8664286	NAD(P)H-quinone oxidoreductase subunit 3, chloroplastic
4A	4A.1	TRIDC4AG001870	8759571	8762288	Succinate dehydrogenase assembly factor 1A, mitochondrial
4A	4A.1	TRIDC4AG001910	8770792	8775545	Polyadenylate-binding protein 7
4A	4A.1	TRIDC4AG001920	9032443	9033304	BURP domain-containing protein
4A	4A.1	TRIDC4AG001950	9209355	9210299	BURP domain-containing protein
4A	4A.1	TRIDC4AG001980	9510982	9511230	undescribed protein
4A	4A.1	TRIDC4AG001990	9529282	9531301	UDP-N-acetylglucosamine transferase subunit ALG13 homolog
4A	4A.1	TRIDC4AG002010	9532169	9534221	receptor lectin kinase
4A	4A.1	TRIDC4AG002030	9580792	9583144	unknown function
4A	4A.1	TRIDC4AG002040	9585188	9585550	undescribed protein
4A	4A.1	TRIDC4AG002060	9758116	9764060	Calcium-binding protein 39-like
4A	4A.1	TRIDC4AG002070	9766687	9770157	unknown function
4A	4A.1	TRIDC4AG002090	9777418	9781165	Pyruvate kinase family protein
4A	4A.1	TRIDC4AG002130	10074169	10074912	Nuclear pore complex protein Nup98-Nup96
4A	4A.1	TRIDC4AG002140	10094983	10097945	alanine:glyoxylate aminotransferase 2
4A	4A.1	TRIDC4AG002160	10335012	10336037	Transcription factor ILI3
4A	4A.2	TRIDC4AG006480	38506758	38508609	Sigma factor SigB regulation protein RsbQ
4A	4A.2	TRIDC4AG006510	38539757	38546494	calcium-transporting ATPase, putative
4A	4A.2	TRIDC4AG006520	38549070	38549886	Cyclin-D5-3
4A	4A.2	TRIDC4AG006530	38831969	38835560	formin homolog 6
4A	4A.2	TRIDC4AG006540	38836376	38838751	Activating signal cointegrator 1 complex subunit 2
4A	4A.2	TRIDC4AG006560	38886898	38889067	unknown function
4A	4A.2	TRIDC4AG006570	38910500	38911466	basic helix-loop-helix (bHLH) DNA-binding superfamily protein
4A	4A.2	TRIDC4AG006590	38921588	38925468	undescribed protein
4A	4A.2	TRIDC4AG006600	38931393	38934473	MADS-box transcription factor 2
4A	4A.2	TRIDC4AG006630	39005522	39013546	Flap endonuclease 1
4A	4A.2	TRIDC4AG006640	39027357	39032604	membrane-associated progesterone binding protein 4
4A	4A.2	TRIDC4AG006680	39059657	39063954	BTB/POZ domain-containing protein
4A	4A.2	TRIDC4AG006690	39263569	39264129	Acyl-CoA N-acyltransferases (NAT) superfamily protein
4A	4A.2	TRIDC4AG006710	39521803	39522930	DCD (Development and Cell Death) domain protein
4A	4A.2	TRIDC4AG006720	39523492	39526102	unknown function
4A	4A.2	TRIDC4AG006730	39528780	39530324	OJ000114_01.15 protein
4A	4A.2	TRIDC4AG006760	39782904	39786413	Family of unknown function (DUF566)
4A	4A.2	TRIDC4AG006780	39804412	39805135	Sulfhydryl oxidase
4A	4A.2	TRIDC4AG006790	39981688	39982079	Histone deacetylase complex subunit SAP18
4A	4A.2	TRIDC4AG006810	40093886	40094686	UDP-N-acetylmuramoyl-L-alanyl-D-glutamate--2, 6-diaminopimelate ligase
4A	4A.2	TRIDC4AG006820	40483469	40484232	unknown function
4A	4A.2	TRIDC4AG006830	40492591	40497226	CASP-like protein 16
4A	4A.2	TRIDC4AG006850	40497978	40498289	Phototropic-responsive NPH3 family protein
4A	4A.2	TRIDC4AG006860	40508199	40509777	Protein kinase superfamily protein
4A	4A.2	TRIDC4AG006870	40569472	40571369	RING/U-box superfamily protein
4A	4A.2	TRIDC4AG006900	40728634	40731642	Syntaxin/t-SNARE family protein
4A	4A.2	TRIDC4AG006910	40732137	40739833	mitochondrial ribosomal protein L51/S25/CI-B8 family protein
4A	4A.2	TRIDC4AG006920	40825351	40830613	Protein kinase superfamily protein
4A	4A.2	TRIDC4AG006930	41137934	41139202	Protein phosphatase 2C family protein
4A	4A.2	TRIDC4AG006940	41149573	41151477	ARM-repeat/Tetratricopeptide repeat (TPR)-like protein
4A	4A.2	TRIDC4AG006950	41156042	41157162	Retinoblastoma-binding protein 5
4A	4A.2	TRIDC4AG006960	41311272	41313008	pentatricopeptide repeat 336
4A	4A.2	TRIDC4AG006970	41390242	41393612	Divalent metal cation transporter MntH
4A	4A.2	TRIDC4AG006980	42192534	42194523	Cyclin A3;1
4A	4A.2	TRIDC4AG006990	42195153	42195444	2-oxoglutarate (2OG) and Fe(II)-dependent oxygenase superfamily protein
4A	4A.2	TRIDC4AG007020	42222513	42223349	Disease resistance-responsive (dirigent-like protein) family protein
4A	4A.2	TRIDC4AG007030	42229136	42236599	Alpha-L-fucosidase 2
4A	4A.2	TRIDC4AG007040	42245210	42251915	ABC transporter C family member 3
4A	4A.2	TRIDC4AG007050	42388329	42392934	Mannose-1-phosphate guanyltransferase 1
4A	4A.2	TRIDC4AG007080	42527823	42528353	MFP1 attachment factor 1
4A	4A.2	TRIDC4AG007090	42538942	42541878	Protein transport protein GOT1
4A	4A.2	TRIDC4AG007100	42542202	42546661	Protein S-acyltransferase 21
4A	4A.2	TRIDC4AG007110	43043598	43050321	Methionine--tRNA ligase
4A	4A.2	TRIDC4AG007120	43050780	43051451	Cysteine proteinase inhibitor 8
4A	4A.2	TRIDC4AG007130	43297870	43298570	Cysteine proteinase inhibitor 8
4A	4A.2	TRIDC4AG007150	43491423	43492008	Cysteine proteinase inhibitor 8
4A	4A.2	TRIDC4AG007160	43498314	43500407	beta-xylosidase 3
4A	4A.2	TRIDC4AG007180	43553794	43554678	undescribed protein
4A	4A.2	TRIDC4AG007190	43554904	43556053	unknown function
4A	4A.2	TRIDC4AG007200	43629217	43632302	Protein of unknown function, DUF538
4A	4A.2	TRIDC4AG007210	43634157	43635619	unknown function
4A	4A.2	TRIDC4AG007240	43956199	43957147	unknown function
4A	4A.2	TRIDC4AG007250	43957216	43966663	PAP/OAS1 substrate-binding domain superfamily
4A	4A.2	TRIDC4AG007260	43977649	43978850	DNA-directed RNA polymerase subunit beta
4A	4A.2	TRIDC4AG007300	45357619	45359629	B3 domain-containing protein
4A	4A.2	TRIDC4AG007310	45363097	45363829	unknown function
4A	4A.2	TRIDC4AG007330	45367120	45367811	Pre-mRNA-splicing factor spp2
4A	4A.2	TRIDC4AG007340	45385666	45389187	RING/U-box superfamily protein
4A	4A.2	TRIDC4AG007350	45394024	45397968	Glucan endo-1,3-beta-glucosidase 4
4A	4A.2	TRIDC4AG007380	45584210	45589232	Plant calmodulin-binding protein-related
4A	4A.2	TRIDC4AG007390	45589431	45591713	Remorin family protein
4A	4A.2	TRIDC4AG007400	45596743	45599746	Pentatricopeptide repeat-containing protein
4A	4A.2	TRIDC4AG007410	45620493	45622235	FAR1-related sequence 5
4A	4A.2	TRIDC4AG007430	45995536	46000086	Heparanase-like protein 2
4A	4A.2	TRIDC4AG007440	46090391	46108989	Cytokinin riboside 5'-monophosphate phosphoribohydrolase
4A	4A.2	TRIDC4AG007450	46120703	46121962	global transcription factor group E8
4A	4A.2	TRIDC4AG007460	46122259	46124333	unknown function
4A	4A.2	TRIDC4AG007470	46296325	46300381	T-complex protein 1 subunit beta
4A	4A.2	TRIDC4AG007480	46303768	46326297	unknown function
4A	4A.2	TRIDC4AG007490	46373658	46380985	Hexosyltransferase
4A	4A.2	TRIDC4AG007500	46391471	46395423	Leucine-rich repeat receptor-like protein kinase family protein
4A	4A.2	TRIDC4AG007510	46397157	46398720	UDP-Glycosyltransferase superfamily protein
4A	4A.2	TRIDC4AG007520	46425132	46429048	sodium hydrogen exchanger 2
4A	4A.2	TRIDC4AG007550	46429416	46433058	ATP-dependent DNA helicase PIF1
4A	4A.2	TRIDC4AG007560	46462110	46462654	Alpha-amylase/trypsin inhibitor
4A	4A.2	TRIDC4AG007570	46466291	46467964	Tryptophan/tyrosine permease
4A	4A.2	TRIDC4AG007580	46523149	46526766	Leucine-rich repeat family protein
4A	4A.2	TRIDC4AG007600	46529367	46530033	B3 domain-containing protein
4A	4A.2	TRIDC4AG007610	46536115	46537710	terpene synthase 21
4A	4A.2	TRIDC4AG007620	46661199	46661801	early nodulin-like protein 8
4A	4A.2	TRIDC4AG007630	46676990	46677989	undescribed protein
4A	4A.2	TRIDC4AG007640	46678389	46678779	B3 domain-containing protein
4A	4A.2	TRIDC4AG007670	46805667	46808832	soluble N-ethylmaleimide-sensitive factor adaptor protein 33
4A	4A.2	TRIDC4AG007680	46815348	46816228	unknown function
4A	4A.2	TRIDC4AG007690	46897322	46897728	Peptidyl-prolyl cis-trans isomerase
4A	4A.2	TRIDC4AG007720	47348532	47351684	TPX2 (targeting protein for Xklp2) protein family
4A	4A.2	TRIDC4AG007740	47353012	47356825	Mitochondrial-processing peptidase subunit beta
4A	4A.2	TRIDC4AG007750	47383316	47388669	Transcription factor HBP-1a
4A	4A.2	TRIDC4AG007770	47391769	47413931	beta glucosidase 40
4A	4A.2	TRIDC4AG007780	47562472	47567853	beta glucosidase 40
4A	4A.2	TRIDC4AG007800	47671877	47675880	Protein transport protein Sec61 subunit alpha
4A	4A.2	TRIDC4AG007810	47904258	47905131	unknown function
4A	4A.2	TRIDC4AG007820	47961282	47964606	unknown function
4A	4A.2	TRIDC4AG007840	47969644	47983034	dentin sialophosphoprotein-related
4A	4A.2	TRIDC4AG007870	47987555	47988942	Protein FAR1-RELATED SEQUENCE 5
4A	4A.2	TRIDC4AG007880	48080584	48101141	Activating signal cointegrator 1 complex subunit 3
4A	4A.2	TRIDC4AG007890	48465269	48469748	RING/FYVE/PHD zinc finger superfamily protein
4A	4A.2	TRIDC4AG007900	48474214	48478838	Protein root UVB sensitive 3
4A	4A.2	TRIDC4AG007930	48609852	48610563	Histone superfamily protein
4A	4A.2	TRIDC4AG007940	48624271	48632845	unknown function
4A	4A.2	TRIDC4AG007950	48633333	48637335	purple acid phosphatase 27
4A	4A.2	TRIDC4AG007960	48863335	48864031	Ninja-family protein
4A	4A.2	TRIDC4AG007980	48871440	48875013	Replication protein A 70 kDa DNA-binding subunit B
4A	4A.2	TRIDC4AG008010	49175938	49187198	Ninja-family protein
4A	4A.2	TRIDC4AG008030	49189166	49190162	Digalactosyldiacylglycerol synthase 2, chloroplastic
4A	4A.2	TRIDC4AG008040	49325896	49326855	expansin 11
4A	4A.2	TRIDC4AG008060	49523926	49531477	Mitotic checkpoint protein BUB3.2
4A	4A.2	TRIDC4AG008070	49533244	49535944	GDP-mannose transporter GONST3
4A	4A.2	TRIDC4AG008080	50520162	50521166	5'-AMP-activated protein kinase subunit gamma-3, putative
4A	4A.2	TRIDC4AG008100	51222384	51224965	alpha/beta-Hydrolases superfamily protein
4A	4A.2	TRIDC4AG008110	51471747	51476086	Protein YABBY 1
4A	4A.2	TRIDC4AG008140	52909672	52924686	MADS-box transcription factor 1
4A	4A.2	TRIDC4AG008170	53980999	53984360	undescribed protein
4A	4A.2	TRIDC4AG008190	54277750	54280918	MADS-box transcription factor 1
4A	4A.2	TRIDC4AG008210	55353677	55359332	Methionine--tRNA ligase
4A	4A.2	TRIDC4AG008220	55391862	55396374	Microtubule-associated protein 70-4
4A	4A.2	TRIDC4AG008230	55394586	55398218	Vacuolar ATPase assembly integral membrane protein VMA21-like domain
4A	4A.2	TRIDC4AG008240	55401411	55405404	Cell differentiation, Rcd1-like protein
4A	4A.2	TRIDC4AG008250	56068259	56073813	Pentatricopeptide repeat-containing protein
4A	4A.2	TRIDC4AG008260	56068282	56072211	Cysteine synthase 2
4A	4A.2	TRIDC4AG008280	56078411	56085402	zinc finger protein 8
4A	4A.2	TRIDC4AG008290	56527908	56529482	Pentatricopeptide repeat-containing protein
4A	4A.2	TRIDC4AG008300	56532181	56533031	Pentatricopeptide repeat-containing protein
4A	4A.2	TRIDC4AG008310	56534360	56535398	Late embryogenesis abundant protein, group 2
4A	4A.2	TRIDC4AG008370	56997234	57000976	Neutral alpha-glucosidase AB
4A	4A.2	TRIDC4AG008380	57001440	57002925	MATE efflux family protein
4A	4A.2	TRIDC4AG008430	57307665	57310261	Pectin lyase-like superfamily protein
4A	4A.2	TRIDC4AG008440	57315888	57319373	myosin-related
4A	4A.2	TRIDC4AG008450	57320263	57321217	unknown function
4A	4A.2	TRIDC4AG008470	57594803	57599285	Protein OBERON 4
4A	4A.2	TRIDC4AG008480	57602813	57604061	sugar transporter protein 7
4A	4A.2	TRIDC4AG008500	57614890	57618511	Heat shock 70 kDa protein 8
4A	4A.2	TRIDC4AG008510	58036359	58038419	Sec14p-like phosphatidylinositol transfer family protein
4A	4A.2	TRIDC4AG008520	58045689	58049244	Superoxide dismutase [Cu-Zn] 2
4A	4A.2	TRIDC4AG008540	58136466	58140165	tubulin alpha-4 chain
4A	4A.2	TRIDC4AG008550	58585689	58592672	SprT-like domain-containing protein Spartan
4A	4A.2	TRIDC4AG008560	58596530	58599365	50S ribosomal protein L15
4A	4A.2	TRIDC4AG008580	58609923	58612323	3-ketoacyl-CoA synthase 6
4A	4A.2	TRIDC4AG008590	58865551	58869500	Homocysteine S-methyltransferase family protein
4A	4A.2	TRIDC4AG008600	58873039	58879389	NAC domain containing protein 75
4A	4A.2	TRIDC4AG008610	58948859	58952772	Glucan endo-1,3-beta-glucosidase 3
4A	4A.2	TRIDC4AG008640	59558678	59561168	receptor serine/threonine kinase, putative
4A	4A.2	TRIDC4AG008650	59589963	59592750	Outer arm dynein light chain 1 protein
4A	4A.2	TRIDC4AG008670	59805206	59805661	Programmed cell death protein 4
4A	4A.2	TRIDC4AG008690	59851947	59854287	Caleosin-related family protein
4A	4A.2	TRIDC4AG008700	60204593	60206188	Peptidyl-prolyl cis-trans isomerase-like 4
4A	4A.2	TRIDC4AG008710	60222250	60225393	Chaperone protein DnaJ
4A	4A.2	TRIDC4AG008730	60228390	60229084	unknown function
4A	4A.2	TRIDC4AG008750	60233653	60236601	receptor-like kinase 1
4A	4A.2	TRIDC4AG008770	60280959	60282560	Cytochrome P450 superfamily protein
4A	4A.2	TRIDC4AG008780	60388087	60388534	Cytochrome P450 superfamily protein
4A	4A.2	TRIDC4AG008790	60444400	60444663	undescribed protein
4A	4A.2	TRIDC4AG008800	60460912	60461366	glutamine synthetase 1;4
4A	4A.2	TRIDC4AG008810	60472372	60482635	Protein VAC14 homolog
4A	4A.2	TRIDC4AG008820	60719183	60723760	Guanine nucleotide exchange factor SPIKE 1
4A	4A.2	TRIDC4AG008830	60730986	60731414	Early light-induced protein 1, chloroplastic
4A	4A.2	TRIDC4AG008860	60934089	60936013	unknown function
4A	4A.2	TRIDC4AG008870	61096156	61101800	Two-component response regulator ORR21
4A	4A.2	TRIDC4AG008880	61102510	61104199	Major facilitator superfamily protein
4A	4A.2	TRIDC4AG008890	61317180	61320845	trehalose phosphate synthase
4A	4A.2	TRIDC4AG008910	61494543	61498126	Heat stress transcription factor A-9
4A	4A.2	TRIDC4AG008920	61531261	61534487	phosphomannomutase
4A	4A.2	TRIDC4AG008940	61547175	61548182	Protein kinase superfamily protein
4A	4A.2	TRIDC4AG008970	61582321	61583923	Pentatricopeptide repeat-containing protein
4A	4A.2	TRIDC4AG008980	61593421	61597477	Cyclin family protein
4A	4A.2	TRIDC4AG008990	61912796	61913940	Mitochondrial substrate carrier family protein
4A	4A.2	TRIDC4AG009000	61948818	61955586	Nuclear pore complex protein NUP133
4A	4A.2	TRIDC4AG009010	61955844	61961690	Conserved oligomeric Golgi complex subunit 6
4A	4A.2	TRIDC4AG009020	61963390	61970948	Protein kinase superfamily protein
4A	4A.2	TRIDC4AG009050	62077820	62079996	allene oxide synthase
4A	4A.2	TRIDC4AG009060	62111652	62113502	RNA 3'-terminal phosphate cyclase-like protein
4A	4A.2	TRIDC4AG009070	62316711	62318165	allene oxide synthase
4A	4A.2	TRIDC4AG009080	62330168	62332357	Non-symbiotic hemoglobin
4A	4A.2	TRIDC4AG009100	62347469	62350168	Protein of unknown function, DUF547
4A	4A.2	TRIDC4AG009110	62357145	62362662	RING/U-box superfamily protein
4A	4A.2	TRIDC4AG009120	62369827	62371867	Receptor-like protein kinase
4A	4A.2	TRIDC4AG009130	62535601	62536427	thaumatin-like protein 3
4A	4A.2	TRIDC4AG009140	62538886	62539481	Calcium uniporter protein 2, mitochondrial
4A	4A.2	TRIDC4AG009150	62770050	62773747	Heptahelical transmembrane protein 4
4A	4A.2	TRIDC4AG009160	63070373	63072013	U-box domain-containing protein 30
4A	4A.2	TRIDC4AG009170	63072104	63073018	undescribed protein
4A	4A.2	TRIDC4AG009180	63359442	63360534	GTP-binding protein
4A	4A.2	TRIDC4AG009190	63447704	63448440	unknown function
4A	4A.2	TRIDC4AG009200	63733070	63735101	AP2-like ethylene-responsive transcription factor
4A	4A.2	TRIDC4AG009210	64483348	64484850	Transcription factor bHLH74
4A	4A.2	TRIDC4AG009230	64500005	64500325	undescribed protein
4A	4A.2	TRIDC4AG009260	64705873	64710246	squalene monooxygenase 2
4A	4A.2	TRIDC4AG009270	64714164	64714959	Branched-chain-amino-acid aminotransferase 6
4A	4A.2	TRIDC4AG009310	64839713	64841398	Homeobox-leucine zipper protein family
4A	4A.2	TRIDC4AG009320	65049384	65056449	Inositol-tetrakisphosphate 1-kinase 2
4A	4A.2	TRIDC4AG009330	65415921	65417613	Inactive poly [ADP-ribose] polymerase RCD1
4A	4A.2	TRIDC4AG009350	65576831	65581607	Maf-like protein
4A	4A.2	TRIDC4AG009390	65594945	65597011	MATE efflux family protein
4A	4A.2	TRIDC4AG009400	66581363	66582606	basic helix-loop-helix (bHLH) DNA-binding superfamily protein
4A	4A.2	TRIDC4AG009410	66866376	66869522	Leucine-rich receptor-like protein kinase family protein
4A	4A.2	TRIDC4AG009420	67170712	67173413	unknown function
4A	4A.2	TRIDC4AG009450	67663015	67665582	FAR1-related sequence 5
4A	4A.2	TRIDC4AG009460	67665988	67667310	FAR1-related sequence 3
4A	4A.2	TRIDC4AG009480	67706754	67709816	AP-3 complex subunit sigma
4A	4A.2	TRIDC4AG009490	67777860	67780002	Erythronate-4-phosphate dehydrogenase family protein
4A	4A.2	TRIDC4AG009510	67797167	67800471	Protein kinase superfamily protein
4A	4A.2	TRIDC4AG009540	67941491	67945254	undescribed protein
4A	4A.2	TRIDC4AG009550	68540194	68546482	Cytochrome P450 superfamily protein
4A	4A.2	TRIDC4AG009570	68883245	68888313	unknown function
4A	4A.2	TRIDC4AG009590	69025283	69027790	Glucan endo-1,3-beta-glucosidase 7
4A	4A.2	TRIDC4AG009600	69027621	69031043	Flap endonuclease Xni
4A	4A.2	TRIDC4AG009610	69036999	69041521	Coatomer subunit gamma-1
4A	4A.2	TRIDC4AG009630	69237927	69238470	FAR1-related sequence 7
4A	4A.2	TRIDC4AG009640	69239328	69240506	far-red elongated hypocotyls 3
4A	4A.2	TRIDC4AG009650	69336321	69336832	receptor-like protein kinase 4
4A	4A.2	TRIDC4AG009670	69340855	69341903	DNA (cytosine-5)-methyltransferase 1
4A	4A.2	TRIDC4AG009680	69553435	69554190	unknown function
4A	4A.2	TRIDC4AG009690	69556966	69559138	unknown function
4A	4A.2	TRIDC4AG009740	70017787	70019387	Cation-efflux pump FieF
4A	4A.2	TRIDC4AG009750	70073045	70075228	ubiquitin 11
4A	4A.2	TRIDC4AG009760	70161687	70162917	Peroxidase superfamily protein
4A	4A.2	TRIDC4AG009770	70163454	70172548	hydroxyproline-rich glycoprotein family protein
4A	4A.2	TRIDC4AG009780	70527743	70528238	peroxidase 2
4A	4A.2	TRIDC4AG009790	70531799	70532347	Peroxidase superfamily protein
4A	4A.2	TRIDC4AG009810	70575756	70583512	Glucose-induced degradation protein 8 homolog
4A	4A.2	TRIDC4AG009820	70584229	70586145	Pentatricopeptide repeat-containing protein
4A	4A.2	TRIDC4AG009830	70586759	70590233	Protein NRT1/ PTR FAMILY 8.3
4A	4A.2	TRIDC4AG009840	70665326	70671491	Protein NRT1/ PTR FAMILY 8.3
4A	4A.2	TRIDC4AG009850	70747292	70749909	Protein NRT1/ PTR FAMILY 8.3
4A	4A.2	TRIDC4AG009860	70782041	70784017	glutamate decarboxylase
4A	4A.2	TRIDC4AG009910	71414509	71415906	myb domain protein 77
4A	4A.2	TRIDC4AG009920	71428031	71428756	myb domain protein 77
4A	4A.2	TRIDC4AG009930	71440155	71440702	Anaphase-promoting complex subunit 6
4A	4A.2	TRIDC4AG009950	71861537	71866821	Transmembrane 9 superfamily member 3
4A	4A.2	TRIDC4AG009970	71868454	71870352	Deoxymugineic acid synthase1
4A	4A.2	TRIDC4AG009980	71983197	71986877	indeterminate(ID)-domain 14
4A	4A.2	TRIDC4AG009990	72472180	72473872	GAGA-binding transcriptional activator
4A	4A.2	TRIDC4AG010010	72553032	72553685	unknown function
4A	4A.2	TRIDC4AG010030	72558845	72562781	microtubule-associated protein 65-7
4A	4A.2	TRIDC4AG010040	72773609	72776048	cyclin J18
4A	4A.2	TRIDC4AG010050	72840649	72841313	Fasciclin-like arabinogalactan family protein
4A	4A.2	TRIDC4AG010060	72885927	72886561	Type IV inositol polyphosphate 5-phosphatase 9
4A	4A.2	TRIDC4AG010070	73110709	73113016	purple acid phosphatase 3
4A	4A.2	TRIDC4AG010080	73112079	73116775	Prolyl 3-hydroxylase 1
4A	4A.2	TRIDC4AG010090	73119413	73147750	serpin 3
4A	4A.2	TRIDC4AG010100	73435631	73442555	Protein kinase superfamily protein
4A	4A.2	TRIDC4AG010110	73721259	73721782	oxidoreductase, 2OG-Fe(II) oxygenase family protein
4A	4A.2	TRIDC4AG010120	73727794	73730501	xyloglucan endotransglucosylase/hydrolase 28
4A	4A.2	TRIDC4AG010130	73992154	73995529	Protein OBERON 3
4A	4A.2	TRIDC4AG010140	73996234	73996805	zinc-finger protein 1
4A	4A.2	TRIDC4AG010150	74021923	74022712	bZIP transcription factor 53
4A	4A.2	TRIDC4AG010160	74731690	74734218	unknown function
4A	4A.2	TRIDC4AG010180	74736138	74739854	Translocase of chloroplast 34
4A	4A.2	TRIDC4AG010190	74817921	74819274	U-box domain-containing protein 21
4A	4A.2	TRIDC4AG010200	74855416	74858679	intracellular protein transport
4A	4A.2	TRIDC4AG010210	75165674	75171308	TSL-kinase interacting protein 1
4A	4A.2	TRIDC4AG010230	75648363	75649572	50S ribosomal protein L7Ae
4A	4A.2	TRIDC4AG010240	75654398	75658693	Stress inducible protein coi6.1
4A	4A.2	TRIDC4AG010250	75657824	75660843	Protein kinase superfamily protein
4A	4A.2	TRIDC4AG010290	75913745	75915414	Pentatricopeptide repeat-containing protein
4A	4A.2	TRIDC4AG010300	76064199	76067573	Senescence/dehydration-associated protein-related
4A	4A.2	TRIDC4AG010320	76362363	76364193	Homeobox-leucine zipper protein ROC4
4A	4A.2	TRIDC4AG010330	76364590	76365178	Homeobox-leucine zipper protein ROC4
4A	4A.2	TRIDC4AG010340	76563907	76574497	Cell cycle checkpoint protein RAD17
4A	4A.2	TRIDC4AG010350	76575673	76578393	Ras-related protein Rab-14
4A	4A.2	TRIDC4AG010360	76580249	76580870	undescribed protein
4A	4A.2	TRIDC4AG010380	76645260	76649478	undescribed protein
4A	4A.2	TRIDC4AG010390	76949319	76949999	Subtilisin-like protease
4A	4A.2	TRIDC4AG010400	77202268	77205089	actin depolymerizing factor 5
4A	4A.2	TRIDC4AG010410	77209254	77213037	26S proteasome non-ATPase regulatory subunit 4
4A	4A.2	TRIDC4AG010430	77334977	77340321	acyl-CoA-binding domain 3
4A	4A.2	TRIDC4AG010450	77421114	77424624	Endo-1,4-beta-xylanase Z
4A	4A.2	TRIDC4AG010470	77430598	77431811	undescribed protein
4A	4A.2	TRIDC4AG010490	77706927	77711913	Calmodulin-lysine N-methyltransferase
4A	4A.2	TRIDC4AG010510	77720764	77722358	Pathogenesis-related thaumatin superfamily protein
4A	4A.2	TRIDC4AG010520	77738021	77739148	Pathogenesis-related thaumatin superfamily protein
4A	4A.2	TRIDC4AG010530	77872401	77873027	UDP-Glycosyltransferase superfamily protein
4A	4A.2	TRIDC4AG010540	77968577	77972711	Auxin transporter-like protein 2
4A	4A.2	TRIDC4AG010550	78118931	78120223	RING/U-box superfamily protein
4A	4A.2	TRIDC4AG010560	78261243	78261909	undescribed protein
4A	4A.2	TRIDC4AG010570	78264821	78265324	Mitchondrion orf173
4A	4A.2	TRIDC4AG010580	78278831	78279553	Heme exporter protein C
4A	4A.2	TRIDC4AG010600	78296984	78297799	Sec-independent protein translocase protein TatC
4A	4A.2	TRIDC4AG010610	78310203	78312230	NADH-quinone oxidoreductase chain 13
4A	4A.2	TRIDC4AG010630	78341034	78347040	NADH-quinone oxidoreductase subunit D
4A	4A.2	TRIDC4AG010640	78343378	78343890	undescribed protein
4A	4A.2	TRIDC4AG010650	78349764	78351636	tetratricopeptide repeat (TPR)-containing protein
4A	4A.2	TRIDC4AG010670	78446392	78446998	armadillo repeat only 2
4A	4A.2	TRIDC4AG010700	78595954	78604640	Dihydrodipicolinate reductase, bacterial/plant
4A	4A.2	TRIDC4AG010710	78604882	78605676	proline-rich protein 2
4A	4A.2	TRIDC4AG010740	78929350	78930548	proline-rich protein 4
4A	4A.2	TRIDC4AG010750	78933437	78934345	Salt tolerant-related protein
4A	4A.2	TRIDC4AG010760	78935970	78936471	Salt tolerant-related protein
4A	4A.2	TRIDC4AG010770	78954433	78956375	3-ketoacyl-CoA synthase 1
4A	4A.2	TRIDC4AG010780	79064569	79065375	heat shock protein 21
4A	4A.2	TRIDC4AG010790	79256858	79257664	heat shock protein 21
4A	4A.2	TRIDC4AG010800	79260916	79261511	RNA-binding protein 1
4A	4A.2	TRIDC4AG010810	79277649	79278002	Non-lysosomal glucosylceramidase
4A	4A.2	TRIDC4AG010820	79307573	79308561	Glutathione S-transferase family protein
4A	4A.2	TRIDC4AG010840	79527208	79529385	Glucan endo-1,3-beta-glucosidase 11
4A	4A.2	TRIDC4AG010850	79711048	79711850	Histone superfamily protein
4A	4A.2	TRIDC4AG010860	79711942	79720065	Filament-like plant protein 4
4A	4A.2	TRIDC4AG010890	80391972	80392593	Early light-induced protein 1, chloroplastic
4A	4A.2	TRIDC4AG010900	80393222	80402070	Brefeldin A-inhibited guanine nucleotide-exchange protein 2
4A	4A.2	TRIDC4AG010910	80898402	80898871	LOB domain-containing protein 18
4A	4A.2	TRIDC4AG010930	81261928	81269252	ATP-dependent Clp protease ATP-binding subunit ClpA homolog
4A	4A.2	TRIDC4AG010950	81752896	81754848	unknown function
4A	4A.2	TRIDC4AG010960	81788807	81790910	ACT domain repeat 8
4A	4A.2	TRIDC4AG010970	81806026	81810592	Autophagy-related protein 9
4A	4A.2	TRIDC4AG010990	82246392	82248199	ankyrin repeat family protein
4A	4A.2	TRIDC4AG011010	82394121	82394794	unknown function
4A	4A.2	TRIDC4AG011020	82638841	82643299	Peptidyl-tRNA hydrolase ICT1, mitochondrial
4A	4A.2	TRIDC4AG011030	82722364	82726735	nucleotide-sensitive chloride conductance regulator (ICln) family protein
4A	4A.2	TRIDC4AG011040	82834300	82834880	UDP-D-glucuronate 4-epimerase 3
4A	4A.2	TRIDC4AG011050	83310125	83311409	unknown function
4A	4A.2	TRIDC4AG011060	83314701	83315135	unknown function
4A	4A.2	TRIDC4AG011070	83318481	83323643	Calcium-binding EF-hand family protein
4A	4A.2	TRIDC4AG011090	83352293	83356761	HVA22-like protein G
4A	4A.2	TRIDC4AG011100	83402893	83404941	Protein disulfide-isomerase LQY1, chloroplastic
4A	4A.2	TRIDC4AG011120	83571041	83573100	Nuclear transcription factor Y subunit C-4
4A	4A.2	TRIDC4AG011130	83753797	83760037	V-type proton ATPase subunit a3
4A	4A.2	TRIDC4AG011140	84372975	84373245	Calcium-dependent lipid-binding (CaLB domain) family protein
4A	4A.2	TRIDC4AG011150	84386430	84388269	FAD-binding Berberine family protein
4A	4A.2	TRIDC4AG011160	84539142	84541186	receptor-like protein kinase 1
4A	4A.2	TRIDC4AG011170	84543645	84546769	Transcription initiation factor IIF subunit alpha
4A	4A.2	TRIDC4AG011180	84900101	84900699	Gibberellin receptor GID1
4A	4A.2	TRIDC4AG011190	84930512	84933612	8-amino-7-oxononanoate synthase
4A	4A.2	TRIDC4AG011220	85139811	85140177	Transcription factor RADIALIS
4A	4A.2	TRIDC4AG011230	85193515	85197372	Phosphomevalonate kinase
4A	4A.2	TRIDC4AG011260	85561204	85562769	Protein kinase superfamily protein
4A	4A.2	TRIDC4AG011280	85568979	85574568	G patch domain and KOW motifs-containing protein
4A	4A.2	TRIDC4AG011310	85582252	85584630	RING finger protein 113 homolog
4A	4A.2	TRIDC4AG011320	85884987	85885317	unknown function
4A	4A.2	TRIDC4AG011330	85896592	85900223	Mitochondrial import inner membrane translocase subunit Tim21
4A	4A.2	TRIDC4AG011340	86278757	86279134	Type II inositol polyphosphate 5-phosphatase 15
4A	4A.2	TRIDC4AG011350	86294934	86295462	Disease resistance protein
4A	4A.3	TRIDC4AG040120	561404180	561405991	1-aminocyclopropane-1-carboxylate synthase 9
4A	4A.3	TRIDC4AG040140	561721461	561722939	N-terminal protein myristoylation
4A	4A.3	TRIDC4AG040170	562708367	562708831	Homeobox protein knotted-1-like 6
4A	4A.3	TRIDC4AG040180	563109506	563111827	E3 ubiquitin-protein ligase FANCL
4A	4A.3	TRIDC4AG040190	563113122	563117933	alpha/beta-Hydrolases superfamily protein
4A	4A.3	TRIDC4AG040210	563120335	563121336	EPIDERMAL PATTERNING FACTOR-like protein 2
4A	4A.3	TRIDC4AG040220	563122475	563126667	GDP-mannose transporter
4A	4A.3	TRIDC4AG040230	563129194	563135406	AMSH-like ubiquitin thioesterase 3
4A	4A.3	TRIDC4AG040280	563436905	563441743	Sulfite exporter TauE/SafE family protein
4A	4A.3	TRIDC4AG040290	563437473	563445814	undescribed protein
4A	4A.3	TRIDC4AG040300	563652256	563656478	ERD (early-responsive to dehydration stress) family protein
4A	4A.3	TRIDC4AG040310	563657491	563660302	Inositol-tetrakisphosphate 1-kinase 3
4A	4A.3	TRIDC4AG040330	563669696	563672185	tubulin alpha-4 chain
4A	4A.3	TRIDC4AG040340	564100932	564101871	basic helix-loop-helix (bHLH) DNA-binding superfamily protein
4A	4A.3	TRIDC4AG040350	564157898	564158516	WD repeat-containing protein 5
4A	4A.3	TRIDC4AG040360	564165958	564170490	Lariat debranching enzyme
4A	4A.3	TRIDC4AG040370	564170879	564171652	Lariat debranching enzyme
4A	4A.3	TRIDC4AG040380	564172454	564183078	FIP1
4A	4A.3	TRIDC4AG040390	564191940	564194277	50S ribosomal protein L6
4A	4A.3	TRIDC4AG040400	564201012	564202638	Maf-like protein
4A	4A.3	TRIDC4AG040410	564205983	564208277	Maf-like protein
4A	4A.3	TRIDC4AG040430	564360687	564362667	unknown function
4A	4A.3	TRIDC4AG040450	564503719	564505997	unknown function
4A	4A.3	TRIDC4AG040500	564611254	564612709	UDP-Glycosyltransferase superfamily protein
4A	4A.3	TRIDC4AG040510	564715026	564717768	unknown function
4A	4A.3	TRIDC4AG040530	564935007	564939584	Protein kinase superfamily protein
4A	4A.3	TRIDC4AG040540	565444767	565451364	HXXXD-type acyl-transferase family protein
4A	4A.3	TRIDC4AG040550	565454231	565637892	HXXXD-type acyl-transferase family protein
4A	4A.3	TRIDC4AG040560	565636336	565636841	anthocyanin 5-aromatic acyltransferase 1
4A	4A.3	TRIDC4AG040570	565665601	565666644	Sec14p-like phosphatidylinositol transfer family protein
4A	4A.3	TRIDC4AG040580	565666761	565672049	Sec14p-like phosphatidylinositol transfer family protein
4A	4A.3	TRIDC4AG040590	565685773	565687109	Sec14p-like phosphatidylinositol transfer family protein
4A	4A.3	TRIDC4AG040600	565695641	565696798	FAR1-related sequence 5
4A	4A.3	TRIDC4AG040610	565700021	565709162	Alanine--tRNA ligase
4A	4A.3	TRIDC4AG040620	565790654	565791028	UDP-Glycosyltransferase superfamily protein
4A	4A.3	TRIDC4AG040660	565872758	565875212	BTB/POZ domain-containing protein
4A	4A.3	TRIDC4AG040670	566006341	566010023	pfkB-like carbohydrate kinase family protein
4A	4A.3	TRIDC4AG040680	566011676	566013470	Pentatricopeptide repeat-containing protein
4A	4A.3	TRIDC4AG040690	566016911	566019143	Iron-sulfur cluster insertion protein ErpA
4A	4A.3	TRIDC4AG040700	566020251	566021370	Histone H2B.1
4A	4A.3	TRIDC4AG040710	566039127	566039812	unknown function
4A	4A.3	TRIDC4AG040730	566322537	566323509	GRAS family transcription factor
4A	4A.3	TRIDC4AG040740	566514207	566516757	unknown function
4A	4A.3	TRIDC4AG040750	566519581	566523921	Adenylyl cyclase-associated protein
4A	4A.3	TRIDC4AG040770	566524423	566525998	Glucan endo-1,3-beta-D-glucosidase
4A	4A.3	TRIDC4AG040790	566545088	566552246	DNA helicase INO80
4A	4A.3	TRIDC4AG040820	566907943	566916294	myb-like transcription factor family protein
4A	4A.3	TRIDC4AG040840	566916488	566918990	Chlorophyll(ide) b reductase NOL, chloroplastic
4A	4A.3	TRIDC4AG040850	566919186	566920476	Dehydrogenase/reductase SDR family member 11
4A	4A.3	TRIDC4AG040870	567116888	567119342	receptor kinase 2
4A	4A.3	TRIDC4AG040880	567121940	567124184	receptor kinase 3
4A	4A.3	TRIDC4AG040890	567130543	567135867	SWI/SNF complex subunit SWI3D
4A	4A.3	TRIDC4AG040930	567492469	567493774	unknown function
4A	4A.3	TRIDC4AG040940	567675273	567676292	Hyccin
4A	4A.3	TRIDC4AG040950	567677032	567677690	Histone cluster 1, H2bb
4A	4A.3	TRIDC4AG040960	567677331	567677943	histone H2A 2
4A	4A.3	TRIDC4AG040970	567681248	567682729	Protein of unknown function (DUF569)
4A	4A.3	TRIDC4AG040980	567814071	567814667	Transmembrane and coiled-coil domain-containing protein 1
4A	4A.3	TRIDC4AG041000	567817954	567818275	Plant protein of unknown function (DUF946)
4A	4A.3	TRIDC4AG041010	567820790	567834021	Translational activator GCN1
4A	4A.3	TRIDC4AG041030	568114177	568116006	myb domain protein 54
4A	4A.3	TRIDC4AG041040	568131868	568137920	glutamate decarboxylase
4A	4A.3	TRIDC4AG041060	568294733	568298989	Protein NRT1/ PTR FAMILY 8.3
4A	4A.3	TRIDC4AG041070	568300622	568302036	Protein kinase superfamily protein
4A	4A.3	TRIDC4AG041080	568314211	568323688	phytochrome A
4A	4A.3	TRIDC4AG041100	568585612	568586784	undescribed protein
4A	4A.3	TRIDC4AG041110	568716431	568723536	Protein kinase superfamily protein
4A	4A.3	TRIDC4AG041130	569043726	569046268	alpha/beta-Hydrolases superfamily protein
4A	4A.3	TRIDC4AG041150	569087795	569092378	basic helix-loop-helix (bHLH) DNA-binding superfamily protein
4A	4A.3	TRIDC4AG041160	569100918	569104702	DNA helicase INO80
4A	4A.3	TRIDC4AG041170	569104721	569105405	alpha/beta-Hydrolases superfamily protein
4A	4A.3	TRIDC4AG041180	569111140	569111505	Bifunctional inhibitor/lipid-transfer protein/seed storage 2S albumin superfamily protein
4A	4A.3	TRIDC4AG041210	569347710	569351901	microtubule-associated protein 65-7
4A	4A.3	TRIDC4AG041220	569436150	569445130	Dihydroxyacetone kinase
4A	4A.3	TRIDC4AG041230	569850379	569856504	Cytochrome c oxidase assembly protein ctaG
4A	4A.3	TRIDC4AG041250	569863103	569863810	zinc finger homeodomain 1
4A	4A.3	TRIDC4AG041260	569878297	569883101	unknown function
4A	4A.3	TRIDC4AG041270	569888815	569895890	unknown function
4A	4A.3	TRIDC4AG041280	570000362	570002555	actin-11
4A	4A.3	TRIDC4AG041290	570201848	570203493	Protein of unknown function (DUF760)
4A	4A.3	TRIDC4AG041300	570210018	570212568	UDP-glucose 6-dehydrogenase family protein
4A	4A.3	TRIDC4AG041320	570339627	570341918	Pentatricopeptide repeat-containing protein
4A	4A.3	TRIDC4AG041330	570345281	570347376	histidine kinase 3
4A	4A.3	TRIDC4AG041360	570377156	570377605	cytochrome B561-1
4A	4A.3	TRIDC4AG041370	570383977	570384848	expansin B2
4A	4A.3	TRIDC4AG041390	570494819	570498699	Protein kinase superfamily protein
4A	4A.3	TRIDC4AG041400	570633057	570636085	26S proteasome non-ATPase regulatory subunit 8 homolog A
4A	4A.3	TRIDC4AG041420	570802911	570805889	PHD finger protein
4A	4A.3	TRIDC4AG041430	570811955	570821973	Vam6/Vps39-like protein
4A	4A.3	TRIDC4AG041440	570856479	570861652	Transmembrane anterior posterior transformation protein 1
4A	4A.3	TRIDC4AG041450	571024571	571030065	Ribose-phosphate pyrophosphokinase 4
4A	4A.3	TRIDC4AG041470	571054203	571057137	GPN-loop GTPase 3
4A	4A.3	TRIDC4AG041520	571269066	571274680	RNA-binding (RRM/RBD/RNP motifs) family protein
4A	4A.3	TRIDC4AG041540	571461832	571462848	Protein kinase superfamily protein
4A	4A.3	TRIDC4AG041550	571507077	571508084	Protein kinase superfamily protein
4A	4A.3	TRIDC4AG041560	571633935	571634342	undescribed protein
4A	4A.3	TRIDC4AG041580	571662172	571663185	Protein kinase superfamily protein
4A	4A.3	TRIDC4AG041590	571672562	571673680	putative protein kinase 1
4A	4A.3	TRIDC4AG041600	571816402	571821980	NADH-ubiquinone oxidoreductase 75 kDa subunit
4A	4A.3	TRIDC4AG041610	571822308	571823009	unknown function
4A	4A.3	TRIDC4AG041620	571823188	571829499	DYNAMIN-like 1C
4A	4A.3	TRIDC4AG041630	571835692	571842156	Threonine dehydratase biosynthetic
4A	4A.3	TRIDC4AG041640	571852372	571858017	Pentatricopeptide repeat-containing protein
4A	4A.3	TRIDC4AG041670	572714913	572717936	glutamine synthetase 1.3
4A	4A.3	TRIDC4AG041680	572718274	572725306	phosphoglucomutase
4A	4A.3	TRIDC4AG041700	572725388	572725640	undescribed protein
4A	4A.3	TRIDC4AG041710	572821857	572827101	unknown function
4A	4A.3	TRIDC4AG041720	572828986	572830198	ATP-dependent Clp protease ATP-binding subunit ClpC
4A	4A.3	TRIDC4AG041730	572905348	572908389	receptor-like kinase 1
4A	4A.3	TRIDC4AG041740	573146170	573148377	DNA (cytosine-5)-methyltransferase DRM2
4A	4A.3	TRIDC4AG041750	573150940	573154636	ubiquitin-conjugating enzyme 13
4A	4A.3	TRIDC4AG041760	573157353	573160728	zinc finger (Ran-binding) family protein
4A	4A.3	TRIDC4AG041770	573161572	573162561	Zinc-finger domain of monoamine-oxidase A repressor R1
4A	4A.3	TRIDC4AG041780	573570463	573583818	serine/threonine protein kinase 2
4A	4A.3	TRIDC4AG041790	573585255	573585977	DNA-directed RNA polymerase I subunit RPA12
4A	4A.3	TRIDC4AG041800	573826458	573827444	AT hook motif family protein, expressed
4A	4A.3	TRIDC4AG041810	573833528	573838668	Coatomer, alpha subunit
4A	4A.3	TRIDC4AG041850	574002542	574009432	protein kinase family protein
4A	4A.3	TRIDC4AG041860	574010436	574010831	undescribed protein
4A	4A.3	TRIDC4AG041880	574049595	574060824	Phosphatidylinositol 4-kinase
4A	4A.3	TRIDC4AG041890	574075548	574078047	Zinc finger protein CONSTANS-LIKE 6
4A	4A.3	TRIDC4AG041900	574238628	574239989	Homeobox protein cut-like 1
4A	4A.3	TRIDC4AG041910	574250240	574253074	14-3-3-like protein GF14-F
4A	4A.3	TRIDC4AG041940	574451168	574452840	Accelerated cell death 11
4A	4A.3	TRIDC4AG041950	574464807	574466543	unknown function
4A	4A.3	TRIDC4AG041970	574504600	574507625	Homologous-pairing protein 2 homolog
4A	4A.3	TRIDC4AG041980	574507711	574508382	Regulator of Vps4 activity in the MVB pathway protein
4A	4A.3	TRIDC4AG041990	574525744	574527996	unknown function
4A	4A.3	TRIDC4AG042000	574555462	574556641	Basic blue protein
4A	4A.3	TRIDC4AG042020	574559158	574560031	Basic blue protein
4A	4A.3	TRIDC4AG042030	574563753	574565607	microsomal glutathione s-transferase, putative
4A	4A.3	TRIDC4AG042040	574563766	574626511	zinc finger (Ran-binding) family protein
4A	4A.3	TRIDC4AG042060	574749605	574750850	DNA-binding storekeeper protein-related transcriptional regulator
4A	4A.3	TRIDC4AG042080	574765064	574768833	Protein of unknown function, DUF593
4A	4A.3	TRIDC4AG042100	574779442	574782491	ATP-dependent RNA helicase DED1
4A	4A.3	TRIDC4AG042120	575010990	575012286	FKBP-like peptidyl-prolyl cis-trans isomerase family protein
4A	4A.3	TRIDC4AG042130	575011874	575016030	Protein of unknown function (DUF1295)
4A	4A.3	TRIDC4AG042140	575020186	575020634	unknown function
4A	4A.3	TRIDC4AG042150	575099444	575100905	Phytanoyl-CoA dioxygenase domain-containing protein 1
4A	4A.3	TRIDC4AG042170	575147556	575148413	Phospholipase A2 family protein
4A	4A.3	TRIDC4AG042200	575178829	575188559	Glutamyl-tRNA(Gln) amidotransferase subunit A
4A	4A.3	TRIDC4AG042210	575732678	575734397	SCARECROW-like 21
4A	4A.3	TRIDC4AG042220	575748559	575751383	EamA domain-containing protein
4A	4A.3	TRIDC4AG042240	575780069	575794817	Transmembrane Fragile-X-F-associated protein
4A	4A.3	TRIDC4AG042270	576091753	576092838	Transcription factor TEOSINTE BRANCHED 1
4A	4A.3	TRIDC4AG042280	576096682	576096979	E3 ubiquitin-protein ligase CHIP
4A	4A.3	TRIDC4AG042290	576442416	576446095	RuvB-like helicase 1
4A	4A.3	TRIDC4AG042300	576454495	576455029	unknown function
4A	4A.3	TRIDC4AG042320	576690582	576694221	phosphatidylinositol-4-phosphate 5-kinase 1
4A	4A.3	TRIDC4AG042330	576805459	576809178	Oxysterol-binding protein-related protein 1C
4A	4A.3	TRIDC4AG042350	577003958	577009431	putative protein kinase 1
4A	4A.3	TRIDC4AG042360	577010389	577016335	Histone-lysine N-methyltransferase ASHR1
4A	4A.3	TRIDC4AG042370	577040711	577042500	Plastid-lipid associated protein PAP / fibrillin family protein
4A	4A.3	TRIDC4AG042390	577043843	577045385	30S ribosomal protein S13
4A	4A.3	TRIDC4AG042400	577046227	577049096	Transmembrane protein 41B
4A	4A.3	TRIDC4AG042420	577143215	577148471	protein kinase family protein
4A	4A.3	TRIDC4AG042440	577149592	577153116	Mitogen-activated protein kinase kinase kinase 1
4A	4A.3	TRIDC4AG042450	577157174	577159119	Zinc finger protein 593 homolog
4A	4A.3	TRIDC4AG042460	577178018	577181708	beta glucosidase 43
4A	4A.3	TRIDC4AG042470	577184556	577184931	beta glucosidase 43
4A	4A.3	TRIDC4AG042480	577189164	577189841	undescribed protein
4A	4A.3	TRIDC4AG042490	577193527	577196030	Eukaryotic peptide chain release factor subunit 1
4A	4A.3	TRIDC4AG042500	577199106	577203423	Nucleotide-sugar transporter family protein
4A	4A.3	TRIDC4AG042510	577245652	577249755	Leucine-rich repeat receptor-like protein kinase family protein
4A	4A.3	TRIDC4AG042520	577265104	577266842	UDP-Glycosyltransferase superfamily protein
4A	4A.3	TRIDC4AG042550	577277352	577282526	protein-protein interaction regulator family protein
4A	4A.3	TRIDC4AG042560	577289814	577290801	Cathepsin B-like cysteine proteinase 5
4A	4A.3	TRIDC4AG042570	577325717	577326891	Cathepsin B-like cysteine proteinase 5
4A	4A.3	TRIDC4AG042580	577327583	577334166	Phosphatidylinositol-4-phosphate 5-kinase family protein
4A	4A.3	TRIDC4AG042600	577466200	577471031	Ethylene receptor
4A	4A.3	TRIDC4AG042630	577545075	577547484	unknown function
4A	4A.3	TRIDC4AG042660	577578308	577578874	Elongation of fatty acids protein 3-like
4A	4A.3	TRIDC4AG042710	577684924	577685819	COX VIIa-like protein
4A	4A.3	TRIDC4AG042720	577687091	577689779	Pentatricopeptide repeat-containing protein
4A	4A.3	TRIDC4AG042730	577691553	577693890	unknown function
4A	4A.3	TRIDC4AG042750	577709098	577710576	Haloacid dehalogenase-like hydrolase (HAD) superfamily protein
4A	4A.3	TRIDC4AG042760	577714421	577715200	splicing factor Prp18 family protein
4A	4A.3	TRIDC4AG042770	577719508	577728568	Importin-5
4A	4A.3	TRIDC4AG042780	577851916	577858541	Divalent metal cation transporter MntH
4A	4A.3	TRIDC4AG042790	577860508	577864242	peptidoglycan-binding LysM domain-containing protein
4A	4A.3	TRIDC4AG042810	577868439	577876021	lipoxygenase 1
4A	4A.3	TRIDC4AG042820	577878637	577883481	lipoxygenase 3
4A	4A.3	TRIDC4AG042830	577912059	577914445	Nascent polypeptide-associated complex subunit beta
4A	4A.3	TRIDC4AG042850	577920523	577925246	undescribed protein
4A	4A.3	TRIDC4AG042860	577993229	577995314	Copper oxidase
4A	4A.3	TRIDC4AG042870	578007091	578011350	Adenylosuccinate synthetase
4A	4A.3	TRIDC4AG042880	578008701	578009494	N-alpha-acetyltransferase 20
4A	4A.3	TRIDC4AG042890	578012622	578018179	pescadillo-related
4A	4A.3	TRIDC4AG042900	578076155	578079329	WD repeat-containing protein 5
4A	4A.3	TRIDC4AG042910	578097026	578097895	Oleosin Zm-II
4A	4A.3	TRIDC4AG042920	578124903	578128967	Alkaline ceramidase 3
4A	4A.3	TRIDC4AG042930	578131586	578134099	Zinc finger CCCH domain-containing protein 24
4A	4A.3	TRIDC4AG042950	578164911	578168247	Protein yippee-like
4A	4A.3	TRIDC4AG042960	578216360	578221317	Polyketide cyclase/dehydrase and lipid transport superfamily protein
4A	4A.3	TRIDC4AG042970	578232073	578232888	undescribed protein
4A	4A.3	TRIDC4AG042980	578266719	578270597	Protein kinase superfamily protein
4A	4A.3	TRIDC4AG042990	578382572	578384237	Cytokinin riboside 5'-monophosphate phosphoribohydrolase
4A	4A.3	TRIDC4AG043000	578549470	578552290	Nuclear transcription factor Y subunit A-1
4A	4A.3	TRIDC4AG043010	578568378	578568734	unknown function
4A	4A.3	TRIDC4AG043020	578569250	578572121	Late embryogenesis abundant (LEA) hydroxyproline-rich glycoprotein family
4A	4A.3	TRIDC4AG043030	578603803	578615311	chloride channel D
4A	4A.3	TRIDC4AG043060	578617100	578619557	Proteasome subunit beta type-2
4A	4A.3	TRIDC4AG043070	578620049	578623589	unknown function
4A	4A.3	TRIDC4AG043080	578687390	578689210	Cytochrome P450 superfamily protein
4A	4A.3	TRIDC4AG043120	578740834	578741079	undescribed protein
4A	4A.3	TRIDC4AG043170	578804249	578816661	unknown function
4A	4A.3	TRIDC4AG043190	578924324	578926751	Patellin-4
4A	4A.3	TRIDC4AG043210	579192755	579194311	unknown function
4A	4A.3	TRIDC4AG043230	579525329	579525915	Lysine--tRNA ligase
4A	4A.3	TRIDC4AG043240	579535356	579535688	Ribosomal protein S21 family protein
4A	4A.3	TRIDC4AG043250	579542374	579543900	undescribed protein
4A	4A.3	TRIDC4AG043270	579544782	579548132	nucleobase-ascorbate transporter 7
4A	4A.3	TRIDC4AG043280	579590999	579594428	Glyoxylate/hydroxypyruvate reductase A
4A	4A.3	TRIDC4AG043290	579596909	579597933	germin-like protein 4
4A	4A.3	TRIDC4AG043300	579776790	579778878	unknown function
4A	4A.3	TRIDC4AG043310	579782368	579783524	germin-like protein 4
4A	4A.3	TRIDC4AG043320	579811918	579813183	germin-like protein 4
4A	4A.3	TRIDC4AG043330	579816624	579817618	germin-like protein 4
4A	4A.3	TRIDC4AG043340	579838607	579839373	Protein of unknown function, DUF538
4A	4A.3	TRIDC4AG043360	579851641	579854572	unknown function
4A	4A.3	TRIDC4AG043380	579876444	579881214	COLD REGULATED 314 INNER MEMBRANE 1
4A	4A.3	TRIDC4AG043430	580368831	580373201	Protein of unknown function (DUF1336)
4A	4A.3	TRIDC4AG043450	581639432	581645574	unknown function
4A	4A.3	TRIDC4AG043460	581662401	581663712	unknown function
4A	4A.3	TRIDC4AG043480	581953407	581954220	Protein of unknown function, DUF538
4A	4A.3	TRIDC4AG043500	582015116	582015974	Protein of unknown function, DUF538
4A	4A.3	TRIDC4AG043510	582093875	582098219	Beta-1,3-galactosyltransferase 15
4A	4A.3	TRIDC4AG043530	582115269	582119628	Domain of unknown function (DUF966)
4A	4A.3	TRIDC4AG043540	582321922	582322384	Disease resistance protein RPP13
4A	4A.3	TRIDC4AG043560	582425276	582426466	CLE family OsCLE306 protein
4A	4A.3	TRIDC4AG043570	582438117	582441500	unknown function
4A	4A.3	TRIDC4AG043580	582444587	582444944	Core-2/I-branching beta-1,6-N-acetylglucosaminyltransferase family protein
4A	4A.3	TRIDC4AG043600	582448694	582452335	HIPL1 protein
4A	4A.3	TRIDC4AG043610	582519677	582527205	Staphylococcal nuclease domain-containing protein 1
4A	4A.3	TRIDC4AG043630	582537656	582541390	basic helix-loop-helix (bHLH) DNA-binding superfamily protein
4A	4A.3	TRIDC4AG043640	582596953	582598107	Thioesterase superfamily protein
4A	4A.3	TRIDC4AG043650	582604255	582606410	TPR repeat-containing thioredoxin TDX
4A	4A.3	TRIDC4AG043680	582611869	582614646	basic helix-loop-helix (bHLH) DNA-binding superfamily protein
4A	4A.3	TRIDC4AG043690	582697604	582701799	Receptor-like serine/threonine-protein kinase SD1-8
4A	4A.3	TRIDC4AG043700	582706730	582707986	Receptor-like serine/threonine-protein kinase SD1-8
4A	4A.3	TRIDC4AG043710	582709209	582709948	Serine/threonine protein kinase
4A	4A.3	TRIDC4AG043720	582732006	582732657	Thioesterase superfamily protein
4A	4A.3	TRIDC4AG043730	582753578	582754755	Thioesterase superfamily protein
4A	4A.3	TRIDC4AG043740	582764446	582768388	Protein kinase superfamily protein
4A	4A.3	TRIDC4AG043750	582809039	582810728	RNA-binding (RRM/RBD/RNP motifs) family protein
4A	4A.3	TRIDC4AG043760	582970152	582972173	TBC1 domain family member 1
4A	4A.3	TRIDC4AG043770	582983986	582986761	Costars family protein ABRACL
4A	4A.3	TRIDC4AG043780	582988250	582988539	Tetratricopeptide repeat protein 38
4A	4A.3	TRIDC4AG043790	582992680	582996178	Plasma membrane ATPase 1
4A	4A.3	TRIDC4AG043800	583002782	583007188	B3 domain-containing protein
4A	4A.3	TRIDC4AG043810	583055151	583055672	Mha2
4A	4A.3	TRIDC4AG043820	583068166	583094715	Inositol hexakisphosphate and diphosphoinositol-pentakisphosphate kinase 1
4A	4A.3	TRIDC4AG043840	583118580	583119817	Pentatricopeptide repeat (PPR) superfamily protein
4A	4A.3	TRIDC4AG043850	583120849	583135658	B3 domain-containing protein
4A	4A.3	TRIDC4AG043860	583156930	583159688	calcium-dependent protein kinase 1
4A	4A.3	TRIDC4AG043870	583395351	583395946	glycine-rich protein
4A	4A.3	TRIDC4AG043880	583473394	583476304	undescribed protein
4A	4A.3	TRIDC4AG043890	583477161	583480287	Hexosyltransferase
4A	4A.3	TRIDC4AG043900	583513641	583514630	60S ribosomal protein L35a-1
4A	4A.3	TRIDC4AG043910	583543933	583544531	Protein NRT1/ PTR FAMILY 2.9
4A	4A.3	TRIDC4AG043940	583548533	583554879	5'-AMP-activated protein kinase-related
4A	4A.3	TRIDC4AG043960	583769256	583772242	unknown function
4A	4A.3	TRIDC4AG043970	583772680	583774444	Calcineurin-binding protein cabin-1
4A	4A.3	TRIDC4AG043980	583787755	583791043	Cox19-like CHCH family protein
4A	4A.3	TRIDC4AG043990	583803050	583804281	Protein NRT1/ PTR FAMILY 7.1
4A	4A.3	TRIDC4AG044000	583810818	583813234	GMP synthase [glutamine-hydrolyzing]
4A	4A.3	TRIDC4AG044010	583844414	583848249	23S rRNA methyltransferase
4A	4A.3	TRIDC4AG044020	583852933	583858367	TESMIN/TSO1-like CXC 2
4A	4A.3	TRIDC4AG044030	583920615	583923917	nodulin MtN21 /EamA-like transporter family protein
4A	4A.3	TRIDC4AG044050	584124837	584125647	Pollen allergen KBG 41
4A	4A.3	TRIDC4AG044060	584134724	584135520	Pollen allergen KBG 41
4A	4A.3	TRIDC4AG044070	584161110	584161721	Pollen allergen KBG 41
4A	4A.3	TRIDC4AG044080	584217624	584218627	Pollen allergen KBG 41
4A	4A.3	TRIDC4AG044090	584227240	584228143	Pollen allergen KBG 41
4A	4A.3	TRIDC4AG044100	584253679	584254543	Pollen allergen KBG 41
4A	4A.3	TRIDC4AG044110	584338328	584339757	Protein NRT1/ PTR FAMILY 8.3
4A	4A.3	TRIDC4AG044120	584348759	584350093	HXXXD-type acyl-transferase family protein
4A	4A.3	TRIDC4AG044150	584530737	584531712	Pollen allergen KBG 41
4A	4A.3	TRIDC4AG044170	584552956	584553239	GDSL esterase/lipase
4A	4A.3	TRIDC4AG044190	584555315	584565105	ubiquitin-protein ligase 7
4A	4A.3	TRIDC4AG044200	584567916	584571977	GATA transcription factor 18
4A	4A.3	TRIDC4AG044210	584694730	584698576	unknown function
4A	4A.3	TRIDC4AG044230	584710770	584711988	Aquaporin-like superfamily protein
4A	4A.3	TRIDC4AG044240	584714226	584715531	unknown function
4A	4A.3	TRIDC4AG044250	584717828	584722861	Magnesium transporter MRS2-B
4A	4A.3	TRIDC4AG044270	584723917	584726506	Exostosin-2
4A	4A.3	TRIDC4AG044280	584726748	584728712	Integral membrane HPP family protein
4A	4A.3	TRIDC4AG044300	584768587	584769230	ferredoxin 3
4A	4A.3	TRIDC4AG044310	584778364	584779180	Pollen allergen KBG 41
4A	4A.3	TRIDC4AG044320	585274922	585276256	HXXXD-type acyl-transferase family protein
4A	4A.3	TRIDC4AG044330	585284965	585285239	peptide transporter 2
4A	4A.3	TRIDC4AG044340	585377413	585378378	Pollen allergen KBG 41
4A	4A.3	TRIDC4AG044350	585566410	585566684	Protein NRT1/ PTR FAMILY 8.3
4A	4A.3	TRIDC4AG044360	585656938	585657899	Pollen allergen KBG 41
4A	4A.3	TRIDC4AG044380	585848952	585849226	peptide transporter 2
4A	4A.3	TRIDC4AG044390	585919566	585922425	Argonaute family protein
4A	4A.3	TRIDC4AG044400	585926011	585926474	Argonaute family protein
4A	4A.3	TRIDC4AG044410	585926707	585930484	Argonaute family protein
4A	4A.3	TRIDC4AG044430	585982079	586017181	Argonaute family protein
4A	4A.3	TRIDC4AG044440	586020618	586021195	Major facilitator superfamily protein
4A	4A.3	TRIDC4AG044450	586082214	586087332	RNA-binding protein 1
4A	4A.3	TRIDC4AG044460	586091397	586092545	Serine/threonine protein phosphatase 2A 57 kDa regulatory subunit B' alpha isoform
4A	4A.3	TRIDC4AG044470	586098799	586102898	WD-40 repeat family protein
4A	4A.3	TRIDC4AG044480	586103983	586106571	beta-xylosidase 2
4A	4A.3	TRIDC4AG044490	586125608	586129526	ubiquitin-conjugating enzyme 16
4A	4A.3	TRIDC4AG044520	586223396	586224320	Disease resistance protein RPM1
4A	4A.3	TRIDC4AG044570	586244755	586245794	rRNA N-glycosidase
4A	4A.3	TRIDC4AG044610	586508830	586510718	Golgi-body localisation protein domain ;RNA pol II promoter Fmp27 protein domain
4A	4A.3	TRIDC4AG044620	586532030	586536313	Serine/arginine-rich splicing factor 12
4A	4A.4	TRIDC4AG044050	584124837	584125647	Pollen allergen KBG 41
4A	4A.4	TRIDC4AG044060	584134724	584135520	Pollen allergen KBG 41
4A	4A.4	TRIDC4AG044070	584161110	584161721	Pollen allergen KBG 41
4A	4A.4	TRIDC4AG044080	584217624	584218627	Pollen allergen KBG 41
4A	4A.4	TRIDC4AG044090	584227240	584228143	Pollen allergen KBG 41
4A	4A.4	TRIDC4AG044100	584253679	584254543	Pollen allergen KBG 41
4A	4A.4	TRIDC4AG044110	584338328	584339757	Protein NRT1/ PTR FAMILY 8.3
4A	4A.4	TRIDC4AG044120	584348759	584350093	HXXXD-type acyl-transferase family protein
4A	4A.4	TRIDC4AG044150	584530737	584531712	Pollen allergen KBG 41
4A	4A.4	TRIDC4AG044170	584552956	584553239	GDSL esterase/lipase
4A	4A.4	TRIDC4AG044190	584555315	584565105	ubiquitin-protein ligase 7
4A	4A.4	TRIDC4AG044200	584567916	584571977	GATA transcription factor 18
4A	4A.4	TRIDC4AG044210	584694730	584698576	unknown function
4A	4A.4	TRIDC4AG044230	584710770	584711988	Aquaporin-like superfamily protein
4A	4A.4	TRIDC4AG044240	584714226	584715531	unknown function
4A	4A.4	TRIDC4AG044250	584717828	584722861	Magnesium transporter MRS2-B
4A	4A.4	TRIDC4AG044270	584723917	584726506	Exostosin-2
4A	4A.4	TRIDC4AG044280	584726748	584728712	Integral membrane HPP family protein
4A	4A.4	TRIDC4AG044300	584768587	584769230	ferredoxin 3
4A	4A.4	TRIDC4AG044310	584778364	584779180	Pollen allergen KBG 41
4A	4A.4	TRIDC4AG044320	585274922	585276256	HXXXD-type acyl-transferase family protein
4A	4A.4	TRIDC4AG044330	585284965	585285239	peptide transporter 2
4A	4A.4	TRIDC4AG044340	585377413	585378378	Pollen allergen KBG 41
4A	4A.4	TRIDC4AG044350	585566410	585566684	Protein NRT1/ PTR FAMILY 8.3
4A	4A.4	TRIDC4AG044360	585656938	585657899	Pollen allergen KBG 41
4A	4A.4	TRIDC4AG044380	585848952	585849226	peptide transporter 2
4A	4A.4	TRIDC4AG044390	585919566	585922425	Argonaute family protein
4A	4A.4	TRIDC4AG044400	585926011	585926474	Argonaute family protein
4A	4A.4	TRIDC4AG044410	585926707	585930484	Argonaute family protein
4A	4A.4	TRIDC4AG044430	585982079	586017181	Argonaute family protein
4A	4A.4	TRIDC4AG044440	586020618	586021195	Major facilitator superfamily protein
4A	4A.4	TRIDC4AG044450	586082214	586087332	RNA-binding protein 1
4A	4A.4	TRIDC4AG044460	586091397	586092545	Serine/threonine protein phosphatase 2A 57 kDa regulatory subunit B' alpha isoform
4A	4A.4	TRIDC4AG044470	586098799	586102898	WD-40 repeat family protein
4A	4A.4	TRIDC4AG044480	586103983	586106571	beta-xylosidase 2
4A	4A.4	TRIDC4AG044490	586125608	586129526	ubiquitin-conjugating enzyme 16
4A	4A.4	TRIDC4AG044520	586223396	586224320	Disease resistance protein RPM1
4A	4A.4	TRIDC4AG044570	586244755	586245794	rRNA N-glycosidase
4A	4A.4	TRIDC4AG044610	586508830	586510718	Golgi-body localisation protein domain ;RNA pol II promoter Fmp27 protein domain
4A	4A.4	TRIDC4AG044620	586532030	586536313	Serine/arginine-rich splicing factor 12
4A	4A.4	TRIDC4AG044640	586706493	586712402	BEL1-like homeodomain 6
4A	4A.4	TRIDC4AG044650	586800692	586802033	homeobox gene 1
4A	4A.4	TRIDC4AG044660	586802638	586812585	ankyrin repeat family protein
4A	4A.4	TRIDC4AG044680	586905873	586914675	ankyrin repeat family protein
4A	4A.4	TRIDC4AG044690	586925847	586930669	ankyrin repeat family protein
4A	4A.4	TRIDC4AG044700	586948540	586953926	Tetratricopeptide repeat protein 31
4A	4A.4	TRIDC4AG044710	586989356	586995801	Phosphomethylpyrimidine synthase
4A	4A.4	TRIDC4AG044730	587054136	587054454	Hexosyltransferase
4A	4A.4	TRIDC4AG044740	587067290	587068660	RING finger protein 5
4A	4A.4	TRIDC4AG044750	587131312	587132401	MADS-box transcription factor family protein
4A	4A.4	TRIDC4AG044760	587145228	587145579	undescribed protein
4A	4A.4	TRIDC4AG044770	587147569	587148246	glycine-rich protein
4A	4A.4	TRIDC4AG044780	587155310	587156056	ubiquinol-cytochrome C reductase
4A	4A.4	TRIDC4AG044800	587157128	587157273	undescribed protein
4A	4A.4	TRIDC4AG044820	587170199	587170634	unknown function
4A	4A.4	TRIDC4AG044840	587237539	587239042	unknown function
4A	4A.4	TRIDC4AG044870	587328014	587331202	Growth-regulating factor 9
4A	4A.4	TRIDC4AG044890	587450071	587454857	unknown function
4A	4A.4	TRIDC4AG044900	587462121	587472629	ERD (early-responsive to dehydration stress) family protein
4A	4A.4	TRIDC4AG044910	587481828	587482074	unknown function
4A	4A.4	TRIDC4AG044920	587524661	587529240	Homeobox protein knotted-1-like 4
4A	4A.4	TRIDC4AG044940	587799921	587808943	Homeobox protein knotted-1-like 4
4A	4A.4	TRIDC4AG044960	587966218	587966590	Endo-1,4-beta-xylanase C
4A	4A.4	TRIDC4AG044970	587990828	587991333	EPIDERMAL PATTERNING FACTOR-like protein 2
4A	4A.4	TRIDC4AG044980	588063761	588064991	Chalcone synthase
4A	4A.4	TRIDC4AG044990	588090556	588090826	unknown function
4A	4A.4	TRIDC4AG045000	588095182	588099704	Pyruvate kinase family protein
4A	4A.4	TRIDC4AG045010	588109611	588111043	basic helix-loop-helix (bHLH) DNA-binding superfamily protein
4A	4A.4	TRIDC4AG045050	588122030	588123913	Transcription factor bHLH25
4A	4A.4	TRIDC4AG045070	588124184	588124792	Transcription factor bHLH25
4A	4A.4	TRIDC4AG045090	588186921	588187866	RNA-binding protein 1
4A	4A.4	TRIDC4AG045100	588203563	588205685	unknown function
4A	4A.4	TRIDC4AG045110	588215826	588217165	Pentatricopeptide repeat-containing protein
4A	4A.4	TRIDC4AG045120	588221287	588225188	Tryptophan--tRNA ligase
4A	4A.4	TRIDC4AG045130	588254824	588256604	Glucan endo-1,3-beta-glucosidase 7
4A	4A.4	TRIDC4AG045140	588259402	588261737	Ubiquitin carboxyl-terminal hydrolase family protein
4A	4A.4	TRIDC4AG045170	588280361	588281390	SBP (S-ribonuclease binding protein) family protein
4A	4A.4	TRIDC4AG045200	588368597	588369379	Acidic leucine-rich nuclear phosphoprotein 32-related protein 2
4A	4A.4	TRIDC4AG045220	588372490	588373706	Deoxyuridine 5'-triphosphate nucleotidohydrolase
4A	4A.4	TRIDC4AG045230	588374570	588380105	Guanine nucleotide-binding protein subunit beta
4A	4A.4	TRIDC4AG045240	588396152	588404441	aminopeptidase M1
4A	4A.4	TRIDC4AG045250	588488721	588492319	Zinc transporter 7
4A	4A.4	TRIDC4AG045260	588494540	588497269	Zinc transporter 7
4A	4A.4	TRIDC4AG045270	588642140	588646584	regulatory protein (NPR1)
4A	4A.4	TRIDC4AG045290	588655277	588658998	Transmembrane protein 56-B
4A	4A.4	TRIDC4AG045300	588659221	588665006	Ras-related protein Rab-5B
4A	4A.4	TRIDC4AG045330	588686855	588688005	hydroxyproline-rich glycoprotein family protein
4A	4A.4	TRIDC4AG045340	588779287	588783752	Pleckstrin homology (PH) domain-containing protein
4A	4A.4	TRIDC4AG045350	588784362	588789448	SEC7-like guanine nucleotide exchange family protein
4A	4A.4	TRIDC4AG045360	588794834	588797489	ARM repeat superfamily protein
4A	4A.4	TRIDC4AG045370	588802141	588802755	Protein of unknown function (DUF1677)
4A	4A.4	TRIDC4AG045380	588982124	588985414	Protein of unknown function (DUF581)
4A	4A.4	TRIDC4AG045420	588989102	588989887	Acyl-CoA N-acyltransferases (NAT) superfamily protein
4A	4A.4	TRIDC4AG045430	589036083	589036739	Bifunctional inhibitor/lipid-transfer protein/seed storage 2S albumin superfamily protein
4A	4A.4	TRIDC4AG045450	589039418	589041668	Expressed protein, having alternative splicing products
4A	4A.4	TRIDC4AG045460	589070205	589070631	undescribed protein
4A	4A.4	TRIDC4AG045470	589130570	589131232	unknown function
4A	4A.4	TRIDC4AG045500	589136188	589138442	Vicilin
4A	4A.4	TRIDC4AG045510	589181190	589185647	Type IV inositol polyphosphate 5-phosphatase 7
4A	4A.4	TRIDC4AG045520	589209399	589210160	Pathogenesis-related thaumatin superfamily protein
4A	4A.4	TRIDC4AG045530	589211920	589212725	Pathogenesis-related thaumatin superfamily protein
4A	4A.4	TRIDC4AG045550	589273910	589275594	tubulin beta chain 4
4A	4A.4	TRIDC4AG045560	589324012	589324726	undescribed protein
4A	4A.4	TRIDC4AG045570	589332438	589332722	Auxin responsive protein
4A	4A.4	TRIDC4AG045580	589340200	589340583	SAUR-like auxin-responsive protein family
4A	4A.4	TRIDC4AG045590	589346400	589346687	SAUR-like auxin-responsive protein family
4A	4A.4	TRIDC4AG045600	589379614	589379940	SAUR-like auxin-responsive protein family
4A	4A.4	TRIDC4AG045610	589384584	589384924	SAUR-like auxin-responsive protein family
4A	4A.4	TRIDC4AG045620	589400514	589400748	Membralin
4A	4A.4	TRIDC4AG045630	589410726	589413138	unknown function
4A	4A.4	TRIDC4AG045640	589413619	589414093	LOB domain-containing protein 4
4A	4A.4	TRIDC4AG045670	589436148	589436694	Pre-rRNA-processing protein TSR2
4A	4A.4	TRIDC4AG045680	589443433	589449178	DWNN domain, a CCHC-type zinc finger
4A	4A.4	TRIDC4AG045690	589452067	589452641	Lactoylglutathione lyase / glyoxalase I family protein
4A	4A.4	TRIDC4AG045700	589454486	589455053	ferredoxin 3
4A	4A.4	TRIDC4AG045710	589460578	589461248	WRKY DNA-binding protein 71
4A	4A.4	TRIDC4AG045720	589462030	589467281	TATA-box-binding protein 2
4A	4A.4	TRIDC4AG045740	589546746	589549799	N utilization substance protein B homolog
4A	4A.4	TRIDC4AG045750	589633590	589636356	Glucan endo-1,3-beta-glucosidase 8
4A	4A.4	TRIDC4AG045760	589643388	589643827	non-specific phospholipase C4
4A	4A.4	TRIDC4AG045770	589682148	589683928	cation calcium exchanger 4
4A	4A.4	TRIDC4AG045810	589995284	589995766	undescribed protein
4A	4A.4	TRIDC4AG045820	590013834	590016538	DnaJ/Hsp40 cysteine-rich domain superfamily protein
4A	4A.4	TRIDC4AG045830	590017289	590017858	18.2 kDa class I heat shock protein
4A	4A.4	TRIDC4AG045850	590023231	590028888	5-methyltetrahydropteroyltriglutamate--homocysteine methyltransferase 2
4A	4A.4	TRIDC4AG045860	590033976	590040337	FAR1-related sequence 5
4A	4A.4	TRIDC4AG045870	590068171	590068593	Outward rectifying potassium channel protein
4A	4A.4	TRIDC4AG045880	590078183	590079841	Ankyrin repeat family protein
4A	4A.4	TRIDC4AG045900	590106377	590106643	undescribed protein
4A	4A.4	TRIDC4AG045920	590197456	590201631	Very-long-chain (3R)-3-hydroxyacyl-CoA dehydratase
4A	4A.4	TRIDC4AG045930	590206522	590209686	Golgi SNAP receptor complex member 2
4A	4A.4	TRIDC4AG045940	590213230	590217547	Dehydrogenase/reductase SDR family member 4
4A	4A.4	TRIDC4AG045950	590263113	590264624	UDP-Glycosyltransferase superfamily protein
4A	4A.4	TRIDC4AG045960	590290057	590295148	Uncharacterized conserved protein (DUF2215)
4A	4A.4	TRIDC4AG045970	590296921	590301190	cationic amino acid transporter 2
4A	4A.4	TRIDC4AG045980	590410688	590412089	Xyloglucan galactosyltransferase KATAMARI1
4A	4A.4	TRIDC4AG045990	590417674	590422226	CCR4-NOT transcription complex subunit 3
4A	4A.4	TRIDC4AG046010	590512215	590512737	C2 calcium/lipid-binding plant phosphoribosyltransferase family protein
4A	4A.4	TRIDC4AG046050	590723940	590725986	phosphate transporter 1;1
4A	4A.4	TRIDC4AG046110	590818350	590820739	Protein FAR1-RELATED SEQUENCE 5
4A	4A.4	TRIDC4AG046130	590862808	590863891	37 kDa inner envelope membrane protein, chloroplastic
4A	4A.4	TRIDC4AG046200	590989754	590991691	unknown function
4A	4A.4	TRIDC4AG046230	590993693	590995560	BEST Arabidopsis thaliana protein match is: reduced male fertility .
4A	4A.4	TRIDC4AG046240	590996370	590999912	Pre-mRNA cleavage complex II
4A	4A.4	TRIDC4AG046260	591003758	591007793	Protein kinase superfamily protein
4A	4A.4	TRIDC4AG046270	591021891	591022645	Histidine-containing phosphotransfer protein 2
4A	4A.4	TRIDC4AG046280	591031473	591033840	Histidine-containing phosphotransfer protein 2
4A	4A.4	TRIDC4AG046290	591044282	591047536	Histidine-containing phosphotransfer protein 2
4A	4A.4	TRIDC4AG046310	591070529	591072232	Histidine-containing phosphotransfer protein 2
4A	4A.4	TRIDC4AG046320	591090541	591093969	Histidine-containing phosphotransfer protein 2
4A	4A.4	TRIDC4AG046380	591424597	591424842	monodehydroascorbate reductase 1
4A	4A.4	TRIDC4AG046390	591455393	591458623	unknown function
4A	4A.4	TRIDC4AG046400	591462473	591466140	Histidine-containing phosphotransfer protein 2
4A	4A.4	TRIDC4AG046410	591587262	591587654	GDSL esterase/lipase
4A	4A.4	TRIDC4AG046420	591606675	591619510	Fatty acyl-CoA reductase 1
4A	4A.4	TRIDC4AG046430	591719836	591719991	Photosystem II protein D1
4A	4A.4	TRIDC4AG046440	591751771	591753261	3-ketoacyl-CoA synthase 6
4A	4A.4	TRIDC4AG046450	591789313	591790871	HXXXD-type acyl-transferase family protein
4A	4A.4	TRIDC4AG046460	591823526	591826391	Histidine-containing phosphotransfer protein 2
4A	4A.4	TRIDC4AG046470	591838795	591841641	Histidine-containing phosphotransfer protein 2
4A	4A.4	TRIDC4AG046480	591893071	591894602	3-ketoacyl-CoA synthase 5
4A	4A.4	TRIDC4AG046490	591901516	591903188	3-ketoacyl-CoA synthase 6
4A	4A.4	TRIDC4AG046500	592151288	592154565	GDSL esterase/lipase
4A	4A.4	TRIDC4AG046530	592276857	592281174	Fatty acyl-CoA reductase 1
4A	4A.4	TRIDC4AG046540	592307928	592313470	Protein HIRA
4A	4A.4	TRIDC4AG046550	592313559	592314153	GDSL esterase/lipase
4A	4A.4	TRIDC4AG046580	592553612	592554197	Anthocyanin 5-aromatic acyltransferase
4A	4A.4	TRIDC4AG046590	592633148	592636141	60S ribosomal protein L1-B
4A	4A.4	TRIDC4AG046600	592638568	592642567	Single-stranded nucleic acid binding R3H protein
4A	4A.4	TRIDC4AG046610	592649302	592652144	Leucine-rich repeat receptor-like protein kinase family protein
4A	4A.4	TRIDC4AG046620	592686367	592697853	LRR receptor-like serine/threonine-protein kinase GSO1
4A	4A.4	TRIDC4AG046630	592692349	592694717	Leucine-rich repeat receptor-like protein kinase family protein
4A	4A.4	TRIDC4AG046650	592699510	592703261	Leucine-rich repeat receptor-like protein kinase family protein
4A	4A.4	TRIDC4AG046660	592738608	592750465	Leucine-rich repeat receptor-like protein kinase family protein
4A	4A.4	TRIDC4AG046680	592782148	592783724	DNA polymerase epsilon subunit 3
4A	4A.4	TRIDC4AG046710	592895265	592896003	Germin-like protein 9-1
4A	4A.4	TRIDC4AG046720	592908073	592908735	Germin-like protein 9-3
4A	4A.4	TRIDC4AG046730	592910154	592910795	Germin-like protein 9-3
4A	4A.4	TRIDC4AG046740	592927683	592928321	Germin-like protein 9-3
4A	4A.4	TRIDC4AG046750	592929507	592930931	40S ribosomal protein S25-4
4A	4A.4	TRIDC4AG046770	593024130	593027947	F1F0-ATPase inhibitor protein
4A	4A.4	TRIDC4AG046790	593039296	593097998	unknown function
4A	4A.4	TRIDC4AG046800	593052000	593055314	Leucine-rich receptor-like protein kinase family protein
4A	4A.4	TRIDC4AG046810	593088027	593089064	Leucine-rich repeat receptor-like protein kinase family protein
4A	4A.4	TRIDC4AG046820	593089221	593092023	Leucine-rich receptor-like protein kinase family protein
4A	4A.4	TRIDC4AG046850	593132791	593133936	haloacid dehalogenase-like hydrolase family protein
4A	4A.4	TRIDC4AG046860	593137433	593142776	beta-amylase 2
4A	4A.5	TRIDC4AG048240	598996163	598997081	Domain of unknown function (DUF303)
4A	4A.5	TRIDC4AG048250	599000964	599001485	Domain of Uncharacterized protein function (DUF303)
4A	4A.5	TRIDC4AG048260	599001493	599003442	Domain of unknown function (DUF303)
4A	4A.5	TRIDC4AG048270	599202609	599205588	PGR5-LIKE A
4A	4A.5	TRIDC4AG048290	599507815	599509388	undescribed protein
4A	4A.5	TRIDC4AG048310	599612667	599613649	gibberellin 20 oxidase 2
4A	4A.5	TRIDC4AG048330	599843455	599848171	Disease resistance protein
4A	4A.5	TRIDC4AG048370	600053898	600058148	Disease resistance protein
4A	4A.5	TRIDC4AG048380	600143539	600145676	Coatomer subunit zeta-1
4A	4A.5	TRIDC4AG048390	600149926	600151806	Dehydrogenase/reductase SDR family protein 7-like
4A	4A.5	TRIDC4AG048400	600154428	600155409	unknown function
4A	4A.5	TRIDC4AG048410	600176816	600177242	Leucine-rich repeat protein kinase family protein
4A	4A.5	TRIDC4AG048420	600210281	600216786	ATP-dependent DNA helicase 2 subunit KU80
4A	4A.5	TRIDC4AG048430	600217305	600218231	acyl carrier protein 1
4A	4A.5	TRIDC4AG048450	600438581	600444901	5'-AMP-activated protein kinase subunit gamma-2
4A	4A.5	TRIDC4AG048470	600446917	600448641	2-oxoglutarate (2OG) and Fe(II)-dependent oxygenase superfamily protein
4A	4A.5	TRIDC4AG048490	600477067	600478553	30S ribosomal protein, putative
4A	4A.5	TRIDC4AG048500	600491138	600492430	F-box protein PP2-B1
4A	4A.5	TRIDC4AG048520	600594841	600599195	Outer envelope pore protein 24, chloroplastic
4A	4A.5	TRIDC4AG048530	600601988	600602286	Transcription factor RADIALIS
4A	4A.5	TRIDC4AG048540	600694091	600697347	WRKY DNA-binding protein 14
4A	4A.5	TRIDC4AG048550	600712328	600712563	ATP synthase epsilon chain, chloroplastic
4A	4A.5	TRIDC4AG048560	600806251	600807037	Protein YIPF
4A	4A.5	TRIDC4AG048590	601380229	601382425	Protein kinase superfamily protein
4A	4A.5	TRIDC4AG048600	601391490	601499306	Inactive poly [ADP-ribose] polymerase RCD1
4A	4A.5	TRIDC4AG048620	601399582	601404795	Beta-fructofuranosidase, insoluble isoenzyme 4
4A	4A.5	TRIDC4AG048630	601507654	601509078	Beta-fructofuranosidase, insoluble isoenzyme 4
4A	4A.5	TRIDC4AG048640	601623418	601624244	Beta-fructofuranosidase, insoluble isoenzyme 3
4A	4A.5	TRIDC4AG048650	601630549	601631213	xyloglucan endotransglucosylase/hydrolase 28
4A	4A.5	TRIDC4AG048660	601838160	601842257	Stomatin-1
4A	4A.5	TRIDC4AG048680	601850763	601852415	myb domain protein 30
4A	4A.5	TRIDC4AG048690	601922610	601925184	Disease resistance protein
4A	4A.5	TRIDC4AG048720	602096155	602098975	Heat stress transcription factor A-1
4A	4A.5	TRIDC4AG048730	602104069	602104825	RNA binding protein
4A	4A.5	TRIDC4AG048740	602105948	602109267	RNA-binding protein 34
4A	4A.5	TRIDC4AG048750	602110116	602113115	Exosome complex component RRP46
4A	4A.5	TRIDC4AG048770	602218563	602229122	E3 ubiquitin-protein ligase listerin
4A	4A.5	TRIDC4AG048790	602298888	602301650	F-box family protein
4A	4A.5	TRIDC4AG048800	602398667	602402483	F-box/RNI-like superfamily protein
4A	4A.5	TRIDC4AG048890	602793214	602793482	undescribed protein
4A	4A.5	TRIDC4AG048910	602830091	602832849	receptor kinase 2
4A	4A.5	TRIDC4AG048920	602834517	602835551	receptor kinase 2
4A	4A.5	TRIDC4AG048980	603199264	603202911	ADP-ribosylation factor GTPase-activating protein 2
4A	4A.5	TRIDC4AG049000	603210377	603213463	AIG2-like (avirulence induced gene) family protein
4A	4A.5	TRIDC4AG049010	603307787	603310359	Protein bcp1
4A	4A.5	TRIDC4AG049030	603552455	603555894	Chaperone protein ClpB
4A	4A.5	TRIDC4AG049040	603675893	603680113	Chaperone protein ClpB
4A	4A.5	TRIDC4AG049050	603687636	603689037	Transmembrane 70 , mitochondrial
4A	4A.5	TRIDC4AG049060	603690219	603693191	GC-rich sequence DNA-binding factor-like protein
4A	4A.5	TRIDC4AG049080	603700911	603706218	Ribonuclease P protein subunit P38-related
4A	4A.5	TRIDC4AG049100	603707234	603708453	Protein Brevis radix-like 4
4A	4A.5	TRIDC4AG049110	603723537	603725505	Protein FAR-RED ELONGATED HYPOCOTYL 3
4A	4A.5	TRIDC4AG049130	603740087	603743646	Cleavage and polyadenylation specificity factor subunit 3-I
4A	4A.5	TRIDC4AG049150	604051043	604052030	methyl-CPG-binding domain 9
4A	4A.5	TRIDC4AG049160	604052198	604058039	methyl-CPG-binding domain 9
4A	4A.5	TRIDC4AG049170	604059997	604068925	Chromodomain-helicase-DNA-binding protein 4
4A	4A.5	TRIDC4AG049180	604091676	604098697	ankyrin repeat family protein
4A	4A.5	TRIDC4AG049190	604112578	604114123	methyl-CPG-binding domain 9
4A	4A.5	TRIDC4AG049200	604126991	604184143	ankyrin repeat family protein
4A	4A.5	TRIDC4AG049230	604335414	604343049	methyl-CPG-binding domain 9
4A	4A.5	TRIDC4AG049260	604637147	604637894	Methyl-CpG-binding domain-containing protein 9
4A	4A.5	TRIDC4AG049310	604910037	604911478	Pentatricopeptide repeat-containing protein
4A	4A.5	TRIDC4AG049320	604913233	604915418	Flavin-containing monooxygenase family protein
4A	4A.5	TRIDC4AG049330	604961978	604965251	Ycf20-like protein
4A	4A.5	TRIDC4AG049340	604965888	604966462	unknown function
4A	4A.5	TRIDC4AG049350	605010424	605011356	undescribed protein
4A	4A.5	TRIDC4AG049360	605043918	605046096	Chromatin accessibility complex protein 1
4A	4A.5	TRIDC4AG049370	605056907	605059893	DERLIN-2.2
4A	4A.5	TRIDC4AG049380	605063457	605068285	hydroxyproline-rich glycoprotein family protein
4A	4A.5	TRIDC4AG049410	605188435	605189013	Ethylene-responsive transcription factor 1B
4A	4A.5	TRIDC4AG049420	605189106	605189325	Ethylene-responsive transcription factor 15
4A	4A.5	TRIDC4AG049430	605225320	605226782	Acyl-[acyl-carrier-protein] 6-desaturase
4A	4A.5	TRIDC4AG049440	605252364	605261320	WD repeat-containing protein 5
4A	4A.5	TRIDC4AG049450	605314312	605315926	organic cation/carnitine transporter 3
4A	4A.5	TRIDC4AG049460	605321629	605323089	Acyl-[acyl-carrier-protein] 6-desaturase
4A	4A.5	TRIDC4AG049470	605375239	605376067	receptor-like protein kinase 1
4A	4A.5	TRIDC4AG049490	605421092	605425574	Disease resistance protein
4A	4A.5	TRIDC4AG049510	605474274	605477839	Leucine-rich repeat receptor-like protein kinase family protein
4A	4A.5	TRIDC4AG049520	605529399	605530372	Disease resistance protein
4A	4A.5	TRIDC4AG049530	605568251	605577427	Protein of Unknown Function (DUF239)
4A	4A.5	TRIDC4AG049570	605769327	605771027	tropinone reductase
4A	4A.5	TRIDC4AG049580	605791749	605794021	Pantothenate synthetase
4A	4A.5	TRIDC4AG049590	605795315	605797317	Pentatricopeptide repeat-containing protein
4A	4A.5	TRIDC4AG049600	605843143	605844968	Pentatricopeptide repeat-containing protein
4A	4A.5	TRIDC4AG049610	605848610	605849266	Ankyrin repeat domain-containing protein 2A
4A	4A.5	TRIDC4AG049630	605853150	605856273	transducin family protein / WD-40 repeat family protein
4A	4A.5	TRIDC4AG049640	605876467	605906834	zinc induced facilitator-like 2
4A	4A.5	TRIDC4AG049650	605957696	605973947	laccase 7
4A	4A.5	TRIDC4AG049670	605980987	605986318	cobalt ion binding
4A	4A.5	TRIDC4AG049680	605987350	605988456	unknown function
4A	4A.5	TRIDC4AG049690	605995249	606001462	Disease resistance protein
4A	4A.5	TRIDC4AG049700	606132862	606138200	zinc induced facilitator-like 2
4A	4A.5	TRIDC4AG049710	606141548	606146015	U2 small nuclear ribonucleoprotein A
4A	4A.5	TRIDC4AG049780	606605704	606606924	unknown function
4A	4A.5	TRIDC4AG049790	606724888	606728641	26S proteasome non-ATPase regulatory subunit 12 homolog A
4A	4A.5	TRIDC4AG049800	606749339	606749933	Phosphatidylcholine-sterol acyltransferase
4A	4A.5	TRIDC4AG049810	606784423	606785785	FBD-associated F-box protein
4A	4A.5	TRIDC4AG049820	606787845	606788688	Chaperone protein DnaJ
4A	4A.5	TRIDC4AG049840	606921144	606923840	Homeobox protein knotted-1-like 11
4A	4A.5	TRIDC4AG049850	606976379	606980027	Leucine-rich receptor-like protein kinase family protein
4A	4A.5	TRIDC4AG049860	606981740	606982259	undescribed protein
4A	4A.5	TRIDC4AG049880	607037102	607037505	Mitochondrial import receptor subunit TOM9-2
4A	4A.5	TRIDC4AG049890	607048746	607050487	glutaredoxin 4
4A	4A.5	TRIDC4AG049900	607059811	607066372	unknown function
4A	4A.5	TRIDC4AG049910	607074740	607076079	glutaredoxin 4
4A	4A.5	TRIDC4AG049920	607076962	607079172	Monothiol glutaredoxin-S7, chloroplastic
4A	4A.5	TRIDC4AG049930	607085853	607090369	glutaredoxin 4
4A	4A.5	TRIDC4AG049940	607093361	607094773	Elongation factor Tu
4A	4A.5	TRIDC4AG049960	607279892	607280636	DW-RGA1 protein
4A	4A.5	TRIDC4AG049970	607281234	607282463	Rust resistance protein Rp1-dp8-like
4A	4A.5	TRIDC4AG050000	607365359	607368223	unknown function
4A	4A.5	TRIDC4AG050010	607414623	607415856	undescribed protein
4A	4A.5	TRIDC4AG050070	607526464	607531639	ABC transporter G family member 48
4A	4A.5	TRIDC4AG050110	608051514	608051705	unknown function
4A	4A.5	TRIDC4AG050130	608178950	608255467	dihydroflavonol 4-reductase-like1
4A	4A.5	TRIDC4AG050140	608387595	608387945	undescribed protein
4A	4A.5	TRIDC4AG050150	608430638	608432324	Nascent polypeptide-associated complex subunit beta
4A	4A.5	TRIDC4AG050170	608645270	608656465	Disease resistance protein
4A	4A.5	TRIDC4AG050190	608670485	608671651	splicing factor Prp18 family protein
4A	4A.5	TRIDC4AG050210	608753567	608754887	Protein FAR1-RELATED SEQUENCE 5
4A	4A.5	TRIDC4AG050250	608839178	608840159	unknown function
4A	4A.5	TRIDC4AG050300	608886371	608887083	unknown function
4A	4A.5	TRIDC4AG050380	609120157	609121059	Basic blue protein
4A	4A.5	TRIDC4AG050400	609141550	609145679	transferases, transferring glycosyl groups
4A	4A.5	TRIDC4AG050410	609161092	609162824	Sec14p-like phosphatidylinositol transfer family protein
4A	4A.5	TRIDC4AG050430	609210764	609212102	Sec14p-like phosphatidylinositol transfer family protein
4A	4A.5	TRIDC4AG050440	609237313	609239336	unknown function
4A	4A.5	TRIDC4AG050480	609306586	609306813	Sec14p-like phosphatidylinositol transfer family protein
4A	4A.5	TRIDC4AG050500	609429474	609432384	RNA-binding KH domain-containing protein
4A	4A.5	TRIDC4AG050520	609474337	609475218	undescribed protein
4A	4A.5	TRIDC4AG050530	609535030	609535911	undescribed protein
4A	4A.5	TRIDC4AG050540	609682015	609683041	Integral membrane protein
4A	4A.5	TRIDC4AG050550	609723069	609730687	Aspartokinase 2, chloroplastic
4A	4A.5	TRIDC4AG050570	609891855	609895393	Sucrose transport protein
4A	4A.5	TRIDC4AG050600	610040309	610044646	Actin-related protein 2/3 complex subunit 4
4A	4A.5	TRIDC4AG050620	610047689	610051440	B-cell receptor-associated protein 31-like
4A	4A.5	TRIDC4AG050640	610071887	610078134	receptor kinase 3
4A	4A.5	TRIDC4AG050650	610081546	610085793	RPM1 interacting protein 4
4A	4A.5	TRIDC4AG050660	610081558	610089797	Conserved oligomeric Golgi complex subunit 2
4A	4A.5	TRIDC4AG050670	610168619	610169449	unknown function
4A	4A.5	TRIDC4AG050680	610172937	610174444	Zinc finger MYM-type protein 5
4A	4A.6	TRIDC4AG051820	615705428	615708775	O-methyltransferase 1
4A	4A.6	TRIDC4AG051850	615859383	615872339	carotene isomerase
4A	4A.6	TRIDC4AG051870	615873954	615878593	Protein kinase superfamily protein
4A	4A.6	TRIDC4AG051880	615886952	615889177	PATATIN-like protein 5
4A	4A.6	TRIDC4AG051890	615893096	615894577	PATATIN-like protein 5
4A	4A.6	TRIDC4AG051900	615956366	615957819	UDP-Glycosyltransferase superfamily protein
4A	4A.6	TRIDC4AG051910	616052994	616054256	expansin 11
4A	4A.6	TRIDC4AG051980	616233325	616234543	Acetyl-coenzyme A synthetase
4A	4A.6	TRIDC4AG052060	616247828	616251520	prohibitin 6
4A	4A.6	TRIDC4AG052070	616265684	616266520	F-box/RNI-like/FBD-like domains-containing protein
4A	4A.6	TRIDC4AG052080	616276371	616277535	unknown function
4A	4A.6	TRIDC4AG052090	616313603	616320510	unknown function
4A	4A.6	TRIDC4AG052100	616328258	616329288	Leucine-rich repeat receptor-like protein kinase family protein
4A	4A.6	TRIDC4AG052110	616365270	616366766	undescribed protein
4A	4A.6	TRIDC4AG052130	616446617	616448002	Leucine-rich repeat receptor-like protein kinase family protein
4A	4A.6	TRIDC4AG052140	616536043	616537273	Leucine-rich repeat receptor-like protein kinase family protein
4A	4A.6	TRIDC4AG052150	616548101	616550826	unknown function
4A	4A.6	TRIDC4AG052160	616613206	616625157	Two-component response regulator ORR24
4A	4A.6	TRIDC4AG052170	616614138	616615150	prohibitin 1
4A	4A.6	TRIDC4AG052180	616623204	616625158	DNA topoisomerase 2
4A	4A.6	TRIDC4AG052190	616627994	616629281	Protein FAR1-RELATED SEQUENCE 3
4A	4A.6	TRIDC4AG052210	616631226	616633975	unknown function
4A	4A.6	TRIDC4AG052220	616634834	616637737	F-box/RNI-like/FBD-like domains-containing protein
4A	4A.6	TRIDC4AG052230	616645909	616647373	Chitinase 8
4A	4A.6	TRIDC4AG052240	616647778	616648995	Leucine-rich repeat receptor-like protein kinase family protein
4A	4A.6	TRIDC4AG052250	616665076	616666304	Leucine-rich repeat receptor-like protein kinase family protein
4A	4A.6	TRIDC4AG052270	616704696	616705479	Leucine-rich repeat receptor-like protein kinase family protein
4A	4A.6	TRIDC4AG052280	616755808	616756759	Phytosulfokine receptor 1
4A	4A.6	TRIDC4AG052290	616776580	616780007	Methyltransferase-like protein 16
4A	4A.6	TRIDC4AG052300	616781787	616786176	receptor kinase 1
4A	4A.6	TRIDC4AG052310	616867580	616878448	Protein kinase family protein
4A	4A.6	TRIDC4AG052340	616913020	616917015	phospholipase D P2
4A	4A.6	TRIDC4AG052360	617029549	617036620	Protein of unknown function (DUF674)
4A	4A.6	TRIDC4AG052380	617090459	617091500	EID1-like F-box protein 3
4A	4A.6	TRIDC4AG052400	617207639	617208786	Protein of unknown function (DUF674)
4A	4A.6	TRIDC4AG052410	617252912	617254438	Pentatricopeptide repeat-containing protein
4A	4A.6	TRIDC4AG052420	617276118	617278091	copper ion binding
4A	4A.6	TRIDC4AG052430	617362756	617366736	ATP-dependent zinc metalloprotease FtsH
4A	4A.6	TRIDC4AG052460	617424720	617431937	ATP-dependent zinc metalloprotease FtsH
4A	4A.6	TRIDC4AG052470	617481101	617485523	ATP-dependent zinc metalloprotease FtsH
4A	4A.6	TRIDC4AG052480	617499418	617502253	BTB/POZ domain-containing protein
4A	4A.6	TRIDC4AG052490	617501146	617503717	tolB protein-related
4A	4A.6	TRIDC4AG052500	617549323	617552889	Voltage-gated potassium channel subunit beta-2
4A	4A.6	TRIDC4AG052510	617668383	617669756	Glutathione S-transferase family protein
4A	4A.6	TRIDC4AG052520	617693028	617697273	Disease resistance protein
4A	4A.6	TRIDC4AG052530	617698633	617699111	Trafficking protein particle complex subunit 5
4A	4A.6	TRIDC4AG052540	617734957	617736447	HXXXD-type acyl-transferase family protein
4A	4A.6	TRIDC4AG052560	617823230	617827316	MATE efflux family protein
4A	4A.6	TRIDC4AG052580	618123887	618124338	FAR1-related sequence 5
4A	4A.6	TRIDC4AG052590	618135842	618136612	Eukaryotic aspartyl protease family protein
4A	4A.6	TRIDC4AG052610	618391140	618392633	UDP-Glycosyltransferase superfamily protein
4A	4A.6	TRIDC4AG052680	618494656	618497659	Protein kinase family protein
4A	4A.6	TRIDC4AG052690	618499356	618502475	Protein kinase family protein
4A	4A.6	TRIDC4AG052700	618503628	618506720	receptor kinase 2
4A	4A.6	TRIDC4AG052710	618513930	618517749	wall associated kinase 4
4A	4A.6	TRIDC4AG052730	618521520	618529327	receptor kinase 2
4A	4A.6	TRIDC4AG052740	618549845	618550974	undescribed protein
4A	4A.6	TRIDC4AG052750	618631315	618632895	General transcription factor 2-related zinc finger protein
4A	4A.6	TRIDC4AG052760	618678537	618682977	Protein kinase superfamily protein
4A	4A.6	TRIDC4AG052780	618894778	618900736	Ubiquinone biosynthesis monooxygenase COQ6, mitochondrial
4A	4A.6	TRIDC4AG052800	618927860	618929286	RING/U-box protein with domain of unknown function (DUF 1232)
4A	4A.6	TRIDC4AG052820	618931607	618933385	Mitochondrial transcription termination factor family protein
4A	4A.6	TRIDC4AG052840	619012633	619017078	Protein of unknown function (DUF594)
4A	4A.6	TRIDC4AG052860	619080897	619081554	indeterminate(ID)-domain 7
4A	4A.6	TRIDC4AG052870	619197455	619198280	Subtilase family protein
4A	4A.6	TRIDC4AG052880	619201602	619204168	ammonium transporter 2
4A	4A.6	TRIDC4AG052890	619321364	619322179	Phosphoglycerate mutase family protein
4A	4A.6	TRIDC4AG052930	619424912	619430028	Post-GPI attachment to proteins factor 3
4A	4A.6	TRIDC4AG052940	619554443	619554816	Protein kinase superfamily protein
4A	4A.6	TRIDC4AG052950	619561073	619564769	unknown function
4A	4A.6	TRIDC4AG052960	619567072	619568087	OJ991214_12.8 protein
4A	4A.6	TRIDC4AG052970	619573696	619577680	unknown function
4A	4A.6	TRIDC4AG052990	619918231	619920881	basic helix-loop-helix (bHLH) DNA-binding superfamily protein
4A	4A.6	TRIDC4AG053010	619970000	619980261	U3 small nucleolar RNA-associated protein 25
4A	4A.6	TRIDC4AG053030	620023189	620027418	Pentatricopeptide repeat-containing protein
4A	4A.6	TRIDC4AG053040	620042918	620047367	nicotinate phosphoribosyltransferase 1
4A	4A.6	TRIDC4AG053050	620056584	620061682	ABC transporter G family member 45
4A	4A.6	TRIDC4AG053080	620096555	620099341	Protein FAR1-RELATED SEQUENCE 5
4A	4A.6	TRIDC4AG053100	620105468	620111148	cellulose synthase 6
4A	4A.6	TRIDC4AG053120	620119306	620124847	mRNA-decapping enzyme-like protein
4A	4A.6	TRIDC4AG053130	620169230	620169629	ferredoxin 3
4A	4A.6	TRIDC4AG053140	620195785	620197533	IAA-amino acid hydrolase ILR1-like 4
4A	4A.6	TRIDC4AG053150	620226838	620227783	IAA-amino acid hydrolase ILR1-like 3
4A	4A.6	TRIDC4AG053160	620236608	620237076	Harpin-induced protein 1 containing protein, expressed
4A	4A.6	TRIDC4AG053170	620241483	620242633	Harpin-induced protein 1 containing protein, expressed
4A	4A.6	TRIDC4AG053180	620248327	620250144	photosystem II reaction center PSB28 protein
4A	4A.6	TRIDC4AG053190	620248543	620253368	unknown function
4A	4A.6	TRIDC4AG053200	620255343	620256467	RNA-binding protein 1
4A	4A.6	TRIDC4AG053210	620258930	620260566	Cytochrome P450 superfamily protein
4A	4A.6	TRIDC4AG053220	620267662	620268396	TCP family transcription factor
4A	4A.6	TRIDC4AG053240	620674579	620677936	actin 7
4A	4A.6	TRIDC4AG053250	620679338	620680976	ferredoxin 3
4A	4A.6	TRIDC4AG053260	620684051	620690825	Kelch-like protein 18
4A	4A.6	TRIDC4AG053270	620723809	620730335	Acyl-CoA-binding domain-containing protein 4
4A	4A.6	TRIDC4AG053340	621557557	621570541	DNA-directed RNA polymerase I subunit 1
4A	4A.6	TRIDC4AG053350	621571155	621573926	Electron transfer flavoprotein subunit alpha
4A	4A.6	TRIDC4AG053360	621647117	621651990	kinesin 5
4A	4A.6	TRIDC4AG053370	621657462	621657788	unknown function
4A	4A.6	TRIDC4AG053380	621659492	621668147	B3 domain-containing protein
4A	4A.6	TRIDC4AG053420	621776407	621778348	Calcium-binding EF-hand family protein .
4A	4A.6	TRIDC4AG053430	621979464	621980990	60S ribosomal protein L36a
4A	4A.6	TRIDC4AG053450	622088718	622090968	B3 domain-containing protein
4A	4A.6	TRIDC4AG053480	622143412	622145534	FAR1-related sequence 5
4A	4A.6	TRIDC4AG053490	622156089	622168508	Sentrin-specific protease 7
4A	4A.6	TRIDC4AG053510	622169255	622170399	Cytochrome P450 superfamily protein
4A	4A.6	TRIDC4AG053520	622238335	622241728	Translocase of chloroplast 159, chloroplastic
4A	4A.6	TRIDC4AG053550	622512457	622512659	undescribed protein
4A	4A.6	TRIDC4AG053560	622514410	622517186	RNA 3'-terminal phosphate cyclase-like protein
4A	4A.6	TRIDC4AG053570	622533545	622536172	Pectin lyase-like superfamily protein
4A	4A.6	TRIDC4AG053580	622538112	622540865	Guanine deaminase
4A	4A.6	TRIDC4AG053590	622578983	622580382	Cytidine/deoxycytidylate deaminase family protein
4A	4A.6	TRIDC4AG053600	622583224	622589595	Flap endonuclease 1-B
4A	4A.6	TRIDC4AG053610	622590857	622592242	Haloacid dehalogenase-like hydrolase (HAD) superfamily protein
4A	4A.6	TRIDC4AG053620	622647234	622647669	Allene oxide synthase, chloroplastic
4A	4A.6	TRIDC4AG053640	622783217	622788481	unknown function
4A	4A.6	TRIDC4AG053650	622827503	622829489	Protein argonaute 13
4A	4A.6	TRIDC4AG053660	622829694	622834455	Actin cytoskeleton-regulatory complex protein PAN1
4A	4A.6	TRIDC4AG053680	623271329	623273532	unknown function
4A	4A.6	TRIDC4AG053690	623403089	623403316	receptor like protein 50
4A	4A.6	TRIDC4AG053710	623528485	623534548	Squamosa promoter-binding-like protein 6
4A	4A.6	TRIDC4AG053730	623615379	623621922	lipoxygenase 1
4A	4A.6	TRIDC4AG053740	623660333	623662019	phosphate transporter 1;4
4A	4A.6	TRIDC4AG053750	623669042	623670740	phosphate transporter 1;4
4A	4A.6	TRIDC4AG053760	623735153	623747051	Pentatricopeptide repeat-containing protein
4A	4A.6	TRIDC4AG053770	623738473	623738891	unknown function
4A	4A.6	TRIDC4AG053780	624071736	624073463	unknown function
4A	4A.6	TRIDC4AG053790	624580202	624583822	glycerol-3-phosphate acyltransferase 2
4A	4A.6	TRIDC4AG053800	624585460	624586703	Chaperone protein DnaJ
4A	4A.6	TRIDC4AG053820	624704745	624705863	Protein kinase superfamily protein
4A	4A.6	TRIDC4AG053830	624785549	624786394	Dehydrogenase/reductase SDR family member 4
4A	4A.6	TRIDC4AG053840	624838463	624841051	Cytochrome P450 superfamily protein
4A	4A.6	TRIDC4AG053850	624861312	624866073	tRNA:m(4)X modification enzyme TRM13 homolog
4A	4A.6	TRIDC4AG053860	624864451	624865062	undescribed protein
4A	4A.6	TRIDC4AG053870	624918864	624919553	unknown function
4A	4A.6	TRIDC4AG053890	624969251	624969940	unknown function
4A	4A.6	TRIDC4AG053900	625750325	625751870	Galactokinase
4A	4A.6	TRIDC4AG053910	625752588	625756452	Galactokinase
4A	4A.6	TRIDC4AG053920	626144994	626146922	unknown function
4A	4A.6	TRIDC4AG053930	626163927	626165227	Orphans transcription factor
4A	4A.6	TRIDC4AG053940	626208277	626208479	unknown function
4A	4A.6	TRIDC4AG053960	626282787	626284046	Orphans transcription factor
4A	4A.6	TRIDC4AG053970	626351725	626357556	Galactokinase
4A	4A.6	TRIDC4AG053990	626393080	626395088	BTB/POZ domain-containing protein
4A	4A.6	TRIDC4AG054000	626466788	626469374	BTB/POZ/Kelch-associated protein
4A	4A.6	TRIDC4AG054050	626516208	626518893	BTB/POZ/Kelch-associated protein
4A	4A.6	TRIDC4AG054060	626552218	626553201	BTB/POZ domain-containing protein
4A	4A.6	TRIDC4AG054090	626969651	626972778	acetyl-CoA carboxylase 1
4A	4A.6	TRIDC4AG054100	627030564	627033453	B3 domain-containing protein
4A	4A.6	TRIDC4AG054110	627036119	627041310	Nucleic acid-binding proteins superfamily
4A	4A.6	TRIDC4AG054120	627045522	627046489	Protein phosphatase 2C family protein
4A	4A.6	TRIDC4AG054140	627051175	627053907	Huntingtin-interacting protein K
4A	4A.6	TRIDC4AG054150	627067222	627070339	Elongation factor 2
4A	4A.6	TRIDC4AG054160	627074250	627077427	Elongation factor 2
4A	4A.6	TRIDC4AG054170	627353690	627357167	Elongation factor 2
4A	4A.6	TRIDC4AG054180	627362974	627364730	Elongation factor 2
4A	4A.6	TRIDC4AG054190	627367191	627369877	calreticulin 1a
4A	4A.6	TRIDC4AG054360	628145105	628149246	unknown function
4A	4A.6	TRIDC4AG054370	628284562	628284910	unknown function
4A	4A.6	TRIDC4AG054380	628329064	628332043	Phosphoribosylformylglycinamidine cyclo-ligase
4A	4A.6	TRIDC4AG054390	628332664	628332912	undescribed protein
4A	4A.6	TRIDC4AG054400	628334126	628337849	Protein of unknown function (DUF789)
4A	4A.6	TRIDC4AG054420	628369282	628369880	GATA transcription factor 15
4A	4A.6	TRIDC4AG054440	628559981	628564065	Pumilio homology domain family member 6
4A	4A.6	TRIDC4AG054450	628610969	628611271	Chaperone protein DnaJ
4A	4A.6	TRIDC4AG054460	628636686	628639786	Nucleotide/sugar transporter family protein
4A	4A.6	TRIDC4AG054470	628639928	628640301	shaggy-like kinase 13
4A	4A.6	TRIDC4AG054490	629159666	629164645	Lipase family protein, expressed
4A	4A.6	TRIDC4AG054500	629170469	629171138	unknown function
4A	4A.6	TRIDC4AG054510	629389683	629390127	Pectinesterase inhibitor domain containing protein
4A	4A.6	TRIDC4AG054530	629408497	629408827	PLANT CADMIUM RESISTANCE 2
4A	4A.6	TRIDC4AG054540	629413741	629414205	PLANT CADMIUM RESISTANCE 2
4A	4A.6	TRIDC4AG054550	629420067	629420688	PLANT CADMIUM RESISTANCE 2
4A	4A.6	TRIDC4AG054560	629469333	629469992	unknown function
4A	4A.6	TRIDC4AG054570	629589799	629593682	Epoxide hydrolase 3
4A	4A.6	TRIDC4AG054610	629596489	629599363	Epoxide hydrolase 3
4A	4A.6	TRIDC4AG054620	629600101	629602918	Fumarylacetoacetate hydrolase domain-containing protein 1
4A	4A.7	TRIDC4AG056440	640486268	640486730	purine permease 3
4A	4A.7	TRIDC4AG056460	640566172	640567369	purine permease 3
4A	4A.7	TRIDC4AG056470	640594076	640596154	GRAM domain-containing protein / ABA-responsive protein-related
4A	4A.7	TRIDC4AG056510	640877889	640879286	HXXXD-type acyl-transferase family protein
4A	4A.7	TRIDC4AG056520	640945860	640946621	Zinc transporter 7
4A	4A.7	TRIDC4AG056530	641227512	641234373	Disease resistance protein
4A	4A.7	TRIDC4AG056540	641236264	641236966	RNA-binding protein, putative
4A	4A.7	TRIDC4AG056550	641237701	641238723	unknown function
4A	4A.7	TRIDC4AG056560	641240954	641243844	unknown function
4A	4A.7	TRIDC4AG056570	641251560	641254791	Exostosin family protein
4A	4A.7	TRIDC4AG056580	641255606	641258809	unknown function
4A	4A.7	TRIDC4AG056620	641457652	641458696	early nodulin-like protein 22
4A	4A.7	TRIDC4AG056670	641853752	641856655	unknown function
4A	4A.7	TRIDC4AG056680	641855309	641857156	Pollen-specific protein
4A	4A.7	TRIDC4AG056700	641868080	641869195	xyloglucan endotransglucosylase/hydrolase 25
4A	4A.7	TRIDC4AG056720	641889927	641890883	xyloglucan endotransglucosylase/hydrolase 25
4A	4A.7	TRIDC4AG056730	641890891	641902839	Histone superfamily protein
4A	4A.7	TRIDC4AG056740	641894483	641896747	Disease resistance protein RGA2
4A	4A.7	TRIDC4AG056750	642006195	642007442	Histone superfamily protein
4A	4A.7	TRIDC4AG056760	642057761	642060015	Endoplasmin-like protein
4A	4A.7	TRIDC4AG056790	642060575	642062667	TSA: Wollemia nobilis Ref_Wollemi_Transcript_28367_1726 transcribed RNA sequence
4A	4A.7	TRIDC4AG056800	642306858	642309151	cysteine synthase D2
4A	4A.7	TRIDC4AG056840	642386300	642387733	HXXXD-type acyl-transferase family protein
4A	4A.7	TRIDC4AG056850	642392039	642397201	3-methylcrotonyl-CoA carboxylase
4A	4A.7	TRIDC4AG056890	642603717	642605974	phenylalanine ammonia-lyase 2
4A	4A.7	TRIDC4AG056900	642607793	642609268	unknown function
4A	4A.7	TRIDC4AG056930	642615316	642617962	nucleosome assembly protein 1;2
4A	4A.7	TRIDC4AG056950	642704331	642706554	Pentatricopeptide repeat-containing protein
4A	4A.7	TRIDC4AG056960	642705762	642712301	Disease resistance protein
4A	4A.7	TRIDC4AG056980	642717598	642721934	purple acid phosphatase 27
4A	4A.7	TRIDC4AG056990	642730028	642733105	purple acid phosphatase 27
4A	4A.7	TRIDC4AG057010	642752870	642753405	undescribed protein
4A	4A.7	TRIDC4AG057020	642887621	642895081	TSA: Wollemia nobilis Ref_Wollemi_Transcript_28367_1726 transcribed RNA sequence
4A	4A.7	TRIDC4AG057050	642928789	642930142	PG1 protein, homology to Homo sapiens
4A	4A.7	TRIDC4AG057060	642932030	642932476	30S ribosomal protein S7
4A	4A.7	TRIDC4AG057070	642938883	642939347	ATPase subunit 8
4A	4A.7	TRIDC4AG057090	642968618	642976923	Disease resistance protein
4A	4A.7	TRIDC4AG057130	642986500	642989382	3'(2'),5'-bisphosphate nucleotidase
4A	4A.7	TRIDC4AG057150	643135804	643136951	Cytochrome P450 superfamily protein
4A	4A.7	TRIDC4AG057160	643165029	643166556	Cytochrome P450 superfamily protein
4A	4A.7	TRIDC4AG057170	643297704	643301136	unknown function
4A	4A.7	TRIDC4AG057180	643306101	643306587	GDSL esterase/lipase
4A	4A.7	TRIDC4AG057190	643316482	643318126	Myosin heavy chain-related-like
4A	4A.7	TRIDC4AG057200	643318922	643319452	undescribed protein
4A	4A.7	TRIDC4AG057220	643654785	643657741	protein kinase family protein
4A	4A.7	TRIDC4AG057230	643659615	643660699	Leucine-rich repeat protein kinase family protein
4A	4A.7	TRIDC4AG057240	643670772	643673072	unknown function
4A	4A.7	TRIDC4AG057250	643673990	643675246	RNA-binding protein, putative
4A	4A.7	TRIDC4AG057300	643873321	643876131	unknown function
4A	4A.7	TRIDC4AG057310	643883575	643886804	Leucine-rich repeat receptor-like protein kinase family protein
4A	4A.7	TRIDC4AG057340	643914713	643917267	tRNA-specific adenosine deaminase
4A	4A.7	TRIDC4AG057350	643921446	643922365	GDSL esterase/lipase
4A	4A.7	TRIDC4AG057380	644034326	644035919	B3 domain-containing protein
4A	4A.7	TRIDC4AG057400	644249019	644310496	Polyamine aminopropyltransferase
4A	4A.7	TRIDC4AG057420	644343888	644350793	Protein kinase superfamily protein
4A	4A.7	TRIDC4AG057430	644390005	644391532	GDSL esterase/lipase
4A	4A.7	TRIDC4AG057470	644736635	644739535	unknown function
4A	4A.7	TRIDC4AG057480	645076979	645077626	GDSL esterase/lipase
4A	4A.7	TRIDC4AG057500	645088094	645091300	RNA-binding protein 2
4A	4A.7	TRIDC4AG057520	645093148	645098165	Protein kinase superfamily protein
4A	4A.7	TRIDC4AG057530	645099125	645101006	Valine--tRNA ligase
4A	4A.7	TRIDC4AG057570	645338550	645340575	Iron-sulfur cluster insertion protein ErpA
4A	4A.7	TRIDC4AG057580	645341959	645344878	Domain of unknown function (DUF1995)
4A	4A.7	TRIDC4AG057590	645346668	645350930	WRKY DNA-binding protein 72
4A	4A.7	TRIDC4AG057600	645387788	645392793	WRKY DNA-binding protein 61
4A	4A.7	TRIDC4AG057610	645958599	645966946	unknown function
4A	4A.7	TRIDC4AG057620	646001429	646002529	Peroxidase 2
4A	4A.7	TRIDC4AG057630	646007586	646008821	Peroxidase 2
4A	4A.7	TRIDC4AG057640	646019995	646021083	Sec14p-like phosphatidylinositol transfer family protein
4A	4A.7	TRIDC4AG057670	646286033	646288542	AP2-like ethylene-responsive transcription factor
4A	4A.7	TRIDC4AG057680	646310410	646311375	Pectinesterase
4A	4A.7	TRIDC4AG057700	646934921	646947221	Protein NRT1/ PTR FAMILY 8.1
4A	4A.7	TRIDC4AG057710	646956661	646959416	Single-stranded DNA-binding protein WHY1, chloroplastic
4A	4A.7	TRIDC4AG057720	646979908	646982881	Embryogenesis transmembrane protein-like
4A	4A.7	TRIDC4AG057740	647041409	647042290	Oligosaccharyltransferase complex subunit ostc-A
4A	4A.7	TRIDC4AG057750	647068009	647068380	SAUR12-auxin-responsive SAUR family member
4A	4A.7	TRIDC4AG057760	647110117	647111564	Carboxyl-terminal-processing protease
4A	4A.7	TRIDC4AG057770	647254233	647257067	NADH pyrophosphatase
4A	4A.7	TRIDC4AG057780	647260435	647262970	zinc finger (Ran-binding) family protein
4A	4A.7	TRIDC4AG057800	647359850	647364339	Acetyl-coenzyme A synthetase
4A	4A.7	TRIDC4AG057830	647655324	647657110	alpha/beta-Hydrolases superfamily protein
4A	4A.7	TRIDC4AG057850	647756849	647761291	Acetyl-coenzyme A synthetase
4A	4A.7	TRIDC4AG057880	648059893	648061589	Chalcone synthase 2
4A	4A.7	TRIDC4AG058040	648275379	648279339	Protein kinase family protein
4A	4A.7	TRIDC4AG058050	648287168	648291319	receptor kinase 3
4A	4A.7	TRIDC4AG058070	648356978	648361340	receptor kinase 3
4A	4A.7	TRIDC4AG058080	648367591	648371713	Protein kinase family protein
4A	4A.7	TRIDC4AG058090	648708792	648713068	Protein kinase family protein
4A	4A.7	TRIDC4AG058110	648721340	648722713	receptor-like protein kinase 4
4A	4A.7	TRIDC4AG058120	648722807	648725626	Cytochrome c oxidase subunit 5b-2, mitochondrial
4A	4A.7	TRIDC4AG058130	648726335	648729163	F-box/RNI-like superfamily protein
4A	4A.7	TRIDC4AG058190	649261522	649262952	Mitochondrial transcription termination factor family protein
4A	4A.7	TRIDC4AG058210	649430283	649434911	Mitochondrial transcription termination factor family protein
4A	4A.7	TRIDC4AG058230	649500132	649502366	Mitochondrial transcription termination factor family protein
4A	4A.7	TRIDC4AG058250	649547562	649550619	protein arginine methyltransferase 10
4A	4A.7	TRIDC4AG058260	649551612	649553147	Fe superoxide dismutase 3
4A	4A.7	TRIDC4AG058270	649552714	649556895	Cadmium tolerant 1
4A	4A.7	TRIDC4AG058300	649570919	649571422	unknown function
4A	4A.7	TRIDC4AG058330	649677167	649677882	Cadmium tolerant 1
4A	4A.7	TRIDC4AG058340	649724228	649725148	Cadmium tolerant 1
4A	4A.7	TRIDC4AG058380	649970579	649973596	Disease resistance protein
4A	4A.7	TRIDC4AG058390	649983646	649986270	phosphomannomutase
4A	4A.7	TRIDC4AG058400	650064694	650065886	Carbonic anhydrase
4A	4A.7	TRIDC4AG058420	650086013	650087922	Carbonic anhydrase
4A	4A.7	TRIDC4AG058430	650108064	650108653	Cytochrome C assembly protein
4A	4A.7	TRIDC4AG058440	650296454	650298716	Peroxidase superfamily protein
4A	4A.7	TRIDC4AG058460	650416375	650416988	Carbonic anhydrase
4A	4A.7	TRIDC4AG058470	650466198	650490034	rRNA 2'-O-methyltransferase fibrillarin
4A	4A.7	TRIDC4AG058480	650758562	650761193	Fatty acyl-CoA reductase 1
4A	4A.7	TRIDC4AG058490	650785211	650786537	receptor-like protein kinase 4
4A	4A.7	TRIDC4AG058500	650820807	650824313	WD-40 repeat family protein
4A	4A.7	TRIDC4AG058510	650885928	650887030	rRNA 2'-O-methyltransferase fibrillarin
4A	4A.7	TRIDC4AG058520	650894199	650905415	DNA-repair protein XRCC1
4A	4A.7	TRIDC4AG058530	650957496	650966123	Coatomer, beta' subunit
4A	4A.7	TRIDC4AG058580	651198005	651202475	sulfate transporter 3;4
4A	4A.7	TRIDC4AG058600	651207214	651210900	Pre-mRNA-splicing factor 38B
4A	4A.7	TRIDC4AG058620	651212862	651215151	Pentatricopeptide repeat-containing protein
4A	4A.7	TRIDC4AG058640	651310752	651315008	Acyl-ACP thioesterase
4A	4A.7	TRIDC4AG058650	651360788	651361295	Alpha-amylase/trypsin inhibitor
4A	4A.7	TRIDC4AG058670	651364419	651365813	B3 domain-containing protein
4A	4A.7	TRIDC4AG058680	651366104	651371033	B3 domain-containing protein
4A	4A.7	TRIDC4AG058700	651630001	651630686	undescribed protein
4A	4A.7	TRIDC4AG058730	651765634	651766463	E3 ubiquitin-protein ligase RING1-like protein
4A	4A.7	TRIDC4AG058740	651879260	651882287	Poly(A) RNA polymerase gld-4
4A	4A.7	TRIDC4AG058750	651879746	651879973	undescribed protein
4A	4A.7	TRIDC4AG058760	652326395	652330689	ATP-dependent 6-phosphofructokinase 7
4A	4A.7	TRIDC4AG058770	652334900	652338680	pentatricopeptide repeat 336
4A	4A.7	TRIDC4AG058790	652369943	652372553	B3 domain-containing protein
4A	4A.7	TRIDC4AG058810	652599895	652601374	nodulin MtN21 /EamA-like transporter family protein
4A	4A.7	TRIDC4AG058820	652610651	652611261	Polygalacturonase-1 non-catalytic subunit beta
4A	4A.7	TRIDC4AG058850	652667544	652668771	Dormancy/auxin associated family protein
4A	4A.7	TRIDC4AG058880	653170030	653171174	2-oxoglutarate (2OG) and Fe(II)-dependent oxygenase superfamily protein
4A	4A.7	TRIDC4AG058900	653782815	653784192	Pectate lyase family protein
4A	4A.7	TRIDC4AG058930	654182581	654184417	Cytochrome P450 superfamily protein
4A	4A.7	TRIDC4AG058940	654221957	654222628	Cathepsin B-like cysteine proteinase 5
4A	4A.7	TRIDC4AG058950	654225602	654226084	undescribed protein
4A	4A.7	TRIDC4AG058970	654405051	654405558	UDP-Glycosyltransferase superfamily protein
4A	4A.7	TRIDC4AG058980	654476295	654478531	light-harvesting chlorophyll B-binding protein 3
4A	4A.7	TRIDC4AG059010	654504058	654505835	Cytochrome P450 superfamily protein
4A	4A.7	TRIDC4AG059020	654525309	654525808	sugar transporter 11
4A	4A.7	TRIDC4AG059030	654553892	654567119	pleiotropic drug resistance 12
4A	4A.7	TRIDC4AG059070	654616668	654618354	Cytochrome P450 superfamily protein
4A	4A.7	TRIDC4AG059080	654619675	654620087	ATP synthase subunit b, chloroplastic
4A	4A.7	TRIDC4AG059090	654643608	654645635	receptor lectin kinase
4A	4A.7	TRIDC4AG059100	654697098	654699454	receptor kinase 2
4A	4A.7	TRIDC4AG059110	654770281	654775584	Ribonuclease 3-like protein 2
4A	4A.7	TRIDC4AG059120	654793786	654795995	ATP-dependent zinc metalloprotease FtsH
4A	4A.7	TRIDC4AG059130	654870389	654871025	undescribed protein
4A	4A.7	TRIDC4AG059140	654873044	654873679	unknown function
4A	4A.7	TRIDC4AG059160	655032468	655033812	Myb-like DNA-binding domain containing protein, expressed
4A	4A.7	TRIDC4AG059200	655552954	655553267	unknown function
4A	4A.7	TRIDC4AG059250	655665746	655666384	FAR1-related sequence 3
4A	4A.7	TRIDC4AG059260	655711835	655712456	O-methyltransferase family protein
4A	4A.7	TRIDC4AG059280	655797819	655799338	O-methyltransferase family protein
4A	4A.7	TRIDC4AG059300	655826092	655827404	unknown function
4A	4A.7	TRIDC4AG059340	655862717	655864219	O-methyltransferase family protein
4A	4A.7	TRIDC4AG059350	655922962	655924078	receptor kinase 3
4A	4A.7	TRIDC4AG059360	655927602	655928904	protein kinase family protein
4A	4A.7	TRIDC4AG059370	655972053	655972610	unknown function
4A	4A.7	TRIDC4AG059380	655996463	656001076	protein kinase family protein
4A	4A.7	TRIDC4AG059410	656017540	656022268	F-box/RNI-like superfamily protein
4A	4A.7	TRIDC4AG059420	656053293	656053484	undescribed protein
4A	4A.7	TRIDC4AG059440	656068713	656072566	Cysteine-rich receptor-like protein kinase 8
4A	4A.7	TRIDC4AG059450	656146421	656146612	undescribed protein
4A	4A.7	TRIDC4AG059470	656152513	656153346	Cysteine-rich receptor-like protein kinase 8
4A	4A.7	TRIDC4AG059490	656157923	656159955	Cysteine-rich receptor-like protein kinase 10
4A	4A.7	TRIDC4AG059510	656269662	656270205	homeobox-leucine zipper protein 4
4A	4A.7	TRIDC4AG059520	656455131	656458416	homeobox-leucine zipper protein 4
4A	4A.7	TRIDC4AG059540	656813000	656813620	undescribed protein
4A	4A.7	TRIDC4AG059550	657034536	657035255	Glutathione S-transferase family protein
4A	4A.7	TRIDC4AG059560	657290683	657291760	Glutathione S-transferase family protein
4A	4A.7	TRIDC4AG059590	657439546	657559921	Leucine carboxyl methyltransferase
4A	4A.7	TRIDC4AG059610	657440310	657440505	unknown function
4A	4A.7	TRIDC4AG059620	657440684	657441617	unknown function
4A	4A.7	TRIDC4AG059630	657512740	657515731	unknown function
4A	4A.7	TRIDC4AG059640	657517527	657518208	undescribed protein
4A	4A.7	TRIDC4AG059650	657561413	657564655	Disease resistance protein
4A	4A.7	TRIDC4AG059680	657567792	657570800	Proteasome subunit beta type-6
4A	4A.7	TRIDC4AG059700	657574109	657575704	ankyrin repeat family protein
4A	4A.7	TRIDC4AG059720	657576799	657579453	Tetratricopeptide repeat protein 28
4A	4A.7	TRIDC4AG059730	657597862	657598592	Protein of unknown function (DUF1685)
4A	4A.7	TRIDC4AG059750	657632621	657633698	sphingoid base hydroxylase 1
4A	4A.7	TRIDC4AG059760	657742374	657746181	DNA-directed RNA polymerase subunit beta
4A	4A.7	TRIDC4AG059790	657751785	657753024	Cytochrome b6-f complex subunit 8
4A	4A.7	TRIDC4AG059810	657756745	657757116	undescribed protein
4A	4A.7	TRIDC4AG059820	657757860	657758743	Photosystem II reaction center protein Z
4A	4A.7	TRIDC4AG059830	657758847	657760268	Photosystem II CP43 reaction center protein
4A	4A.7	TRIDC4AG059840	657762198	657762684	Photosystem II reaction center protein I
4A	4A.7	TRIDC4AG059850	657763004	657763186	Photosystem II reaction center protein K
4A	4A.7	TRIDC4AG059860	657766575	657768138	Maturase K
4A	4A.7	TRIDC4AG059870	657768442	657769438	Photosystem II protein D1
4A	4A.7	TRIDC4AG059880	657769865	657770080	30S ribosomal protein S19, chloroplastic
4A	4A.7	TRIDC4AG059890	657770153	657770815	50S ribosomal protein L2, chloroplastic
4A	4A.7	TRIDC4AG059900	657770514	657770927	Orf40a
4A	4A.7	TRIDC4AG059910	657771394	657771887	50S ribosomal protein L2, chloroplastic
4A	4A.7	TRIDC4AG059920	657771911	657772193	50S ribosomal protein L23-B, chloroplastic
4A	4A.7	TRIDC4AG059940	657775457	657777699	NAD(P)H-quinone oxidoreductase subunit 2 A, chloroplastic
4A	4A.7	TRIDC4AG059970	657783284	657783687	Ycf68
4A	4A.7	TRIDC4AG059980	657784936	657785308	unknown function
4A	4A.7	TRIDC4AG060000	657790646	657790918	30S ribosomal protein S15, chloroplastic
4A	4A.7	TRIDC4AG060010	657791064	657792246	NAD(P)H-quinone oxidoreductase subunit H 1
4A	4A.7	TRIDC4AG060020	657792248	657794370	NAD(P)H-quinone oxidoreductase subunit 1
4A	4A.7	TRIDC4AG060040	657794468	657795010	NAD(P)H-quinone oxidoreductase subunit I, chloroplastic
4A	4A.7	TRIDC4AG060050	657795086	657795448	NAD(P)H-quinone oxidoreductase subunit 6, chloroplastic
4A	4A.7	TRIDC4AG060060	657796799	657797044	Photosystem I iron-sulfur center
4A	4A.7	TRIDC4AG060070	657811504	657812471	Cytochrome c biogenesis protein CcsA
4A	4A.7	TRIDC4AG060080	657821579	657823789	NAD(P)H-quinone oxidoreductase subunit 5, chloroplastic
4A	4A.7	TRIDC4AG060100	657840508	657840698	RNAase
4A	4A.7	TRIDC4AG060110	657841127	657841280	Cell wall-associated hydrolase
4A	4A.7	TRIDC4AG060120	657841898	657842086	Metal transporter Nramp5
4A	4A.7	TRIDC4AG060140	657844552	657845386	Ycf68
4A	4A.7	TRIDC4AG060150	657847222	657848001	NAD(P)H-quinone oxidoreductase subunit 2 A, chloroplastic
4A	4A.7	TRIDC4AG060170	657852741	657853022	50S ribosomal protein L23-B, chloroplastic
4A	4A.7	TRIDC4AG060180	657854005	657854419	undescribed protein
4A	4A.7	TRIDC4AG060190	657854027	657854525	30S ribosomal protein S19, chloroplastic
4A	4A.7	TRIDC4AG060200	657855651	657856369	30S ribosomal protein S3, chloroplastic
4A	4A.7	TRIDC4AG060220	657857613	657857975	50S ribosomal protein L16, chloroplastic
4A	4A.7	TRIDC4AG060230	657858040	657858456	50S ribosomal protein L14, chloroplastic
4A	4A.7	TRIDC4AG060240	657858594	657859063	30S ribosomal protein S8, chloroplastic
4A	4A.7	TRIDC4AG060250	657859079	657859402	Translation initiation factor IF-1, chloroplastic
4A	4A.7	TRIDC4AG060260	657861498	657861916	Cytochrome b6-f complex subunit 4
4A	4A.7	TRIDC4AG060270	657862915	657865748	Cytochrome b6
4A	4A.7	TRIDC4AG060280	657866574	657866799	Photosystem II reaction center protein H
4A	4A.7	TRIDC4AG060290	657867354	657868771	Photosystem II CP47 reaction center protein
4A	4A.7	TRIDC4AG060300	657868369	657868856	undescribed protein
4A	4A.7	TRIDC4AG060310	657869374	657870022	ATP-dependent Clp protease proteolytic subunit
4A	4A.7	TRIDC4AG060320	657871492	657871983	30S ribosomal protein S18, chloroplastic
4A	4A.7	TRIDC4AG060330	657872085	657874361	50S ribosomal protein L33, chloroplastic
4A	4A.7	TRIDC4AG060340	657875353	657875604	Cytochrome b559 subunit alpha
4A	4A.7	TRIDC4AG060350	657875610	657875944	Photosystem II reaction center protein L
4A	4A.7	TRIDC4AG060360	657876395	657877512	Cytochrome f
4A	4A.7	TRIDC4AG060370	657878120	657878794	Chloroplast envelope membrane protein
4A	4A.7	TRIDC4AG060380	657878804	657879926	Photosystem I assembly protein Ycf4
4A	4A.7	TRIDC4AG060390	657883367	657884637	ATP synthase subunit beta, chloroplastic
4A	4A.7	TRIDC4AG060400	657885327	657889148	NAD(P)H-quinone oxidoreductase subunit K, chloroplastic
4A	4A.7	TRIDC4AG060410	657891536	657892140	30S ribosomal protein S4, chloroplastic
4A	4A.7	TRIDC4AG060440	658124906	658127812	U4/U6 small nuclear ribonucleoprotein Prp3
4A	4A.7	TRIDC4AG060510	658367317	658368185	unknown function
4A	4A.7	TRIDC4AG060530	658419312	658422914	U4/U6 small nuclear ribonucleoprotein Prp3
4A	4A.7	TRIDC4AG060560	658809640	658811761	receptor-like protein kinase 1
4A	4A.7	TRIDC4AG060570	658812702	658813802	Acid phosphatase 1
4A	4A.7	TRIDC4AG060580	658822054	658823474	Coiled-coil domain-containing protein 97
4A	4A.7	TRIDC4AG060630	659076628	659083433	Leucine-rich receptor-like protein kinase family protein
4A	4A.7	TRIDC4AG060640	659093708	659095321	SKP1-like 4
4A	4A.7	TRIDC4AG060650	659394851	659397791	Protein kinase superfamily protein
4A	4A.7	TRIDC4AG060660	659401800	659403736	Protein NRT1/ PTR FAMILY 2.11
4A	4A.7	TRIDC4AG060670	659409072	659409531	Peroxidase superfamily protein
4A	4A.7	TRIDC4AG060680	659624434	659625576	S-adenosyl-L-methionine-dependent methyltransferases superfamily protein
4A	4A.7	TRIDC4AG060690	659716750	659717053	methionine S-methyltransferase
4A	4A.7	TRIDC4AG060720	660141986	660143548	3-ketoacyl-CoA synthase 12
4A	4A.7	TRIDC4AG060730	660314990	660315910	strictosidine synthase-like 3
4A	4A.7	TRIDC4AG060740	660508115	660508643	3-ketoacyl-CoA synthase 12
4A	4A.7	TRIDC4AG060760	660625067	660627337	strictosidine synthase-like 2
4A	4A.7	TRIDC4AG060770	660661258	660662647	Dehydrogenase/reductase SDR family member 7B
4A	4A.7	TRIDC4AG060780	660694482	660695576	Polyubiquitin
4A	4A.7	TRIDC4AG060800	660814218	660815343	Very-long-chain 3-oxoacyl-CoA reductase 1
4A	4A.7	TRIDC4AG060810	660829690	660830163	Strictosidine synthase 1
4A	4A.7	TRIDC4AG060820	660904530	660905705	FAR1-related sequence 7
4A	4A.7	TRIDC4AG060830	660959588	660962003	F-box family protein
4A	4A.7	TRIDC4AG060860	661175813	661178525	F-box family protein
4A	4A.7	TRIDC4AG060880	661212108	661213002	unknown function
4A	4A.7	TRIDC4AG060910	661376781	661380817	Mediator of RNA polymerase II transcription subunit 17
4A	4A.7	TRIDC4AG060920	661381207	661382458	Isoflavone reductase-like protein IRL
4A	4A.7	TRIDC4AG060930	661517965	661520149	oxidoreductase, 2OG-Fe(II) oxygenase family protein
4A	4A.7	TRIDC4AG060940	661776022	661778095	Pentatricopeptide repeat-containing protein
4A	4A.7	TRIDC4AG060950	661779742	661781486	Peptide methionine sulfoxide reductase MsrA
4A	4A.7	TRIDC4AG060960	661782803	661784507	Serine/threonine-protein phosphatase 4 regulatory subunit 3B
4A	4A.7	TRIDC4AG060970	661783583	661784248	Bromodomain-containing factor 1
4A	4A.7	TRIDC4AG061030	662787352	662788766	GDP-D-mannose 4,6-dehydratase 1
4A	4A.7	TRIDC4AG061040	662803379	662804500	unknown function
4A	4A.7	TRIDC4AG061060	663000814	663002934	FAR1-related sequence 5
4A	4A.7	TRIDC4AG061070	663050630	663052360	Disease resistance protein
4A	4A.7	TRIDC4AG061110	663262834	663264415	Cytochrome P450 superfamily protein
4A	4A.7	TRIDC4AG061120	663336783	663339330	Protein kinase superfamily protein
4A	4A.7	TRIDC4AG061130	663342299	663342571	undescribed protein
4A	4A.7	TRIDC4AG061150	663609722	663612520	unknown function
4A	4A.7	TRIDC4AG061160	663613892	663619588	Ribosome production factor 1
4A	4A.7	TRIDC4AG061180	663627090	663627443	SAUR-like auxin-responsive protein family
4A	4A.7	TRIDC4AG061200	663859386	663861463	Mitochondrial metalloendopeptidase OMA1
4A	4A.7	TRIDC4AG061230	664759397	664762948	Mitochondrial metalloendopeptidase OMA1
4A	4A.7	TRIDC4AG061240	664763965	664767432	YEATS domain-containing protein 4
4A	4A.7	TRIDC4AG061250	664841007	664849460	kinesin-like protein 1
4A	4A.7	TRIDC4AG061260	665147904	665148293	AT-hook motif nuclear-localized protein 22
4A	4A.7	TRIDC4AG061270	665316846	665320442	ATP-dependent Clp protease proteolytic subunit 2
4A	4A.7	TRIDC4AG061280	665358875	665359971	Helicase-like protein
4A	4A.7	TRIDC4AG061290	665360384	665361021	unknown function
4A	4A.7	TRIDC4AG061300	665375074	665377605	Flavin-containing monooxygenase family protein
4A	4A.7	TRIDC4AG061310	665399880	665401193	Leucine-rich repeat receptor-like protein kinase PXL2
4A	4A.7	TRIDC4AG061340	665509517	665511175	Flavin-containing monooxygenase family protein
4A	4A.7	TRIDC4AG061350	665524203	665526171	Flavin-containing monooxygenase family protein
4A	4A.7	TRIDC4AG061360	665569466	665571124	Flavin-containing monooxygenase family protein
4A	4A.7	TRIDC4AG061380	665672000	665674565	Enolase
4A	4A.7	TRIDC4AG061390	665672047	665672635	Eno1
4A	4A.7	TRIDC4AG061400	665675312	665678872	Cornichon family protein
4A	4A.7	TRIDC4AG061410	665692567	665694653	Flavin-containing monooxygenase family protein
4A	4A.7	TRIDC4AG061490	666756299	666760196	Pre-mRNA-splicing factor cwc26
4A	4A.7	TRIDC4AG061510	666797241	666798136	Resistance protein Cre
4A	4A.7	TRIDC4AG061520	666844083	666847391	Hypersensitive-induced response protein 4
4A	4A.7	TRIDC4AG061530	667074685	667078567	DNA helicase INO80
4A	4A.7	TRIDC4AG061540	667086962	667088503	unknown function
4A	4A.7	TRIDC4AG061550	667166819	667167945	alpha/beta-Hydrolases superfamily protein
4A	4A.7	TRIDC4AG061570	667524671	667525837	Protein FAR1-RELATED SEQUENCE 5
4A	4A.7	TRIDC4AG061580	667927817	667929248	unknown function
4A	4A.7	TRIDC4AG061610	668132936	668133664	undescribed protein
4A	4A.7	TRIDC4AG061640	668148972	668149210	undescribed protein
4A	4A.7	TRIDC4AG061650	668392745	668394891	Bark storage protein B
4A	4A.7	TRIDC4AG061660	668408848	668412058	Proliferation-associated protein 2G4
4A	4A.7	TRIDC4AG061680	668665129	668667041	Non-imprinted in Prader-Willi/Angelman syndrome region protein, putative, expressed
4A	4A.7	TRIDC4AG061700	668903881	668999280	tRNA-modifying protein YgfZ
4A	4A.7	TRIDC4AG061710	669003469	669005374	Calcium-binding EF-hand family protein .
4A	4A.7	TRIDC4AG061740	670076477	670080231	receptor kinase 3
4A	4A.7	TRIDC4AG061760	670081208	670088259	receptor-like kinase 1
4A	4A.7	TRIDC4AG061780	670967912	670971105	ABC transporter G family member 14
4A	4A.7	TRIDC4AG061830	671227206	671232509	Lipid A export ATP-binding/permease protein MsbA
4A	4A.7	TRIDC4AG061850	671233509	671237133	3-beta-hydroxysteroid-Delta(8),Delta(7)-isomerase
4A	4A.7	TRIDC4AG061900	671636049	671636514	EXORDIUM like 3
4A	4A.7	TRIDC4AG061910	671688371	671688654	unknown function
4A	4A.7	TRIDC4AG061920	671700535	671702204	Disease resistance protein RPM1
4A	4A.7	TRIDC4AG061950	671992549	671995048	tRNA 2'-phosphotransferase 1
4A	4A.7	TRIDC4AG061990	671998658	672002957	lipid phosphate phosphatase 3
4A	4A.7	TRIDC4AG062000	672922732	672923171	Peroxidase superfamily protein
4A	4A.7	TRIDC4AG062010	672977154	672977554	Ubiquitin-fold modifier 1
4A	4A.7	TRIDC4AG062020	673034054	673034655	30S ribosomal protein S4, chloroplastic
4A	4A.7	TRIDC4AG062030	673036947	673037537	30S ribosomal protein S4, chloroplastic
4A	4A.7	TRIDC4AG062040	673049717	673054336	Disease resistance protein RPM1
4A	4A.7	TRIDC4AG062050	673232003	673233676	Disease resistance RPP13-like protein 4
4A	4A.7	TRIDC4AG062060	673457125	673457481	Speckle-type POZ protein
4A	4A.7	TRIDC4AG062100	673578786	673579264	60S ribosomal protein L36-3
4A	4A.7	TRIDC4AG062110	673669902	673671737	phosphate transporter 1;5
4A	4A.7	TRIDC4AG062120	674075038	674077320	Succinate dehydrogenase subunit 5, mitochondrial
4A	4A.7	TRIDC4AG062140	674080656	674083459	starch synthase 2
4A	4A.7	TRIDC4AG062150	674183504	674185375	phosphate transporter 1;1
4A	4A.7	TRIDC4AG062190	674385849	674387819	GDSL esterase/lipase
4A	4A.7	TRIDC4AG062200	674495449	674497156	Cytochrome P450 superfamily protein
4A	4A.7	TRIDC4AG062210	674585993	674636221	Disease resistance protein (CC-NBS-LRR class) family
4A	4A.7	TRIDC4AG062230	674674365	674675803	Glucan endo-1,3-beta-glucosidase 11
4A	4A.7	TRIDC4AG062290	675044201	675044791	Biosynthetic arginine decarboxylase
4A	4A.7	TRIDC4AG062300	675259098	675260833	Protein FAR1-RELATED SEQUENCE 3
4A	4A.7	TRIDC4AG062310	675468170	675472652	Cell cycle checkpoint protein RAD1
4A	4A.7	TRIDC4AG062320	675578026	675578388	alpha/beta-Hydrolases superfamily protein
4A	4A.7	TRIDC4AG062340	675727172	675731757	Cell cycle checkpoint protein RAD1
4A	4A.7	TRIDC4AG062360	675984124	675986870	NAC domain containing protein 70
4A	4A.7	TRIDC4AG062370	676034523	676043989	NAC domain containing protein 12
4A	4A.7	TRIDC4AG062410	676154207	676155282	magnesium-protoporphyrin IX methyltransferase
4A	4A.7	TRIDC4AG062430	676163056	676164723	Lung seven transmembrane receptor family protein
4A	4A.7	TRIDC4AG062440	676181047	676183622	NAC domain containing protein 12
4A	4A.7	TRIDC4AG062450	676607980	676609256	Histone superfamily protein
4A	4A.7	TRIDC4AG062460	676609549	676617192	Guanine nucleotide-binding protein subunit beta-like protein 1 homolog
4A	4A.7	TRIDC4AG062470	677234289	677234882	NAC domain protein 66
4A	4A.7	TRIDC4AG062490	677434129	677436268	Leucine-rich repeat receptor-like protein kinase family protein
4A	4A.7	TRIDC4AG062500	677532683	677533500	Histone superfamily protein
4A	4A.7	TRIDC4AG062510	677532789	677533309	Histone H3
4A	4A.7	TRIDC4AG062520	677545381	677548442	26S proteasome non-ATPase regulatory subunit 8 homolog A
4A	4A.7	TRIDC4AG062530	677555282	677556123	serpin 3
4A	4A.7	TRIDC4AG062540	677609073	677610231	Flavin-containing monooxygenase family protein
4A	4A.7	TRIDC4AG062550	677629096	677631731	Cathepsin B-like cysteine proteinase 5
4A	4A.7	TRIDC4AG062560	677700033	677705685	26S protease regulatory subunit 6A
4A	4A.7	TRIDC4AG062570	677752902	677753200	hypothetical protein chrM:11918-12241 FORWARD
4A	4A.7	TRIDC4AG062590	677786435	677786903	NADH-quinone oxidoreductase subunit A 1
4A	4A.7	TRIDC4AG062600	677786948	677787325	30S ribosomal protein S12
4A	4A.7	TRIDC4AG062610	677788631	677789210	ATPase subunit 8
4A	4A.7	TRIDC4AG062620	677803518	677803958	30S ribosomal protein S11, chloroplastic
4A	4A.7	TRIDC4AG062630	677812955	677813763	Sec-independent protein translocase
4A	4A.7	TRIDC4AG062640	677827305	677827621	Ribokinase
4A	4A.7	TRIDC4AG062660	677832121	677832529	undescribed protein
4A	4A.7	TRIDC4AG062680	677834256	677834509	NADH-quinone oxidoreductase subunit 12
4A	4A.7	TRIDC4AG062690	677845189	677846407	undescribed protein
4A	4A.7	TRIDC4AG062700	677847419	677848089	NADH-ubiquinone oxidoreductase chain 6
4A	4A.8	TRIDC4AG066550	700728533	700733607	Disease resistance protein (CC-NBS-LRR class) family
4A	4A.8	TRIDC4AG066570	700812228	700944966	Disease resistance protein (CC-NBS-LRR class) family
4A	4A.8	TRIDC4AG066580	700830605	700834067	Disease resistance protein
4A	4A.8	TRIDC4AG066600	700988368	700990326	Disease resistance protein
4A	4A.8	TRIDC4AG066610	700990477	700994356	NBS-LRR
4A	4A.8	TRIDC4AG066630	701162372	701163922	Disease resistance protein (CC-NBS-LRR class) family
4A	4A.8	TRIDC4AG066640	701174075	701181361	receptor kinase 1
4A	4A.8	TRIDC4AG066650	701193103	701193807	Embryogenesis transmembrane protein, putative
4A	4A.8	TRIDC4AG066660	701194001	701196288	Embryogenesis transmembrane protein-like
4A	4A.8	TRIDC4AG066670	701199613	701200215	Embryogenesis transmembrane protein, putative
4A	4A.8	TRIDC4AG066680	701200713	701203457	Embryogenesis transmembrane protein-like
4A	4A.8	TRIDC4AG066690	701206192	701209370	Embryogenesis transmembrane protein-like
4A	4A.8	TRIDC4AG066700	701223329	701226162	Embryogenesis transmembrane protein-like
4A	4A.8	TRIDC4AG066710	701235905	701239061	PATATIN-like protein 5
4A	4A.8	TRIDC4AG066720	701347482	701348274	undescribed protein
4A	4A.8	TRIDC4AG066740	701443797	701444290	undescribed protein
4A	4A.8	TRIDC4AG066750	701460149	701460584	undescribed protein
4A	4A.8	TRIDC4AG066760	701478647	701479439	High affinity cationic amino acid transporter 1
4A	4A.8	TRIDC4AG066790	701755565	701757109	Plant protein of unknown function (DUF247)
4A	4A.8	TRIDC4AG066800	701795947	701799447	unknown function
4A	4A.8	TRIDC4AG066830	701976325	701978121	unknown function
4A	4A.8	TRIDC4AG066840	702044573	702045167	MADS-box transcription factor 8
4A	4A.8	TRIDC4AG066860	702149343	702150612	unknown function
4A	4A.8	TRIDC4AG066910	702242102	702244243	unknown function
4A	4A.8	TRIDC4AG066940	702634014	702634500	myb-like transcription factor family protein
4A	4A.8	TRIDC4AG066950	702649324	702654563	60 kDa chaperonin 1
4A	4A.8	TRIDC4AG066990	702716407	702717727	unknown function
4A	4A.8	TRIDC4AG067040	702760410	702762661	unknown function
4A	4A.8	TRIDC4AG067050	702796811	702797629	Avenin-like a4
4A	4A.8	TRIDC4AG067060	702800924	702801991	Avenin-like a6
4A	4A.8	TRIDC4AG067070	702801990	702803644	unknown function
4A	4A.8	TRIDC4AG067080	702808739	702810021	Avenin-like b5
4A	4A.8	TRIDC4AG067110	702982721	702985482	Cyclopropane-fatty-acyl-phospholipid synthase
4A	4A.8	TRIDC4AG067130	703263125	703271090	Acyl-CoA synthetase family member 4
4A	4A.8	TRIDC4AG067140	703272717	703273865	unknown function
4A	4A.8	TRIDC4AG067160	703381858	703388801	Disease resistance protein
4A	4A.8	TRIDC4AG067170	703416339	703419475	Leucine-rich repeat receptor-like protein kinase family protein
4A	4A.8	TRIDC4AG067180	703420870	703426414	Disease resistance protein (CC-NBS-LRR class) family
4A	4A.8	TRIDC4AG067190	703434513	703434885	12-oxophytodienoate reductase 2
4A	4A.8	TRIDC4AG067200	703446172	703447641	Glutathione S-transferase family protein
4A	4A.8	TRIDC4AG067220	703454113	703455436	Glutathione S-transferase family protein
4A	4A.8	TRIDC4AG067230	703472911	703475814	Glutathione S-transferase family protein
4A	4A.8	TRIDC4AG067240	703480676	703484439	Disease resistance protein (CC-NBS-LRR class) family
4A	4A.8	TRIDC4AG067250	703487420	703488408	Leucine-rich repeat receptor-like protein kinase family protein
4A	4A.8	TRIDC4AG067280	703533318	703534293	Serpin-Z2B
4A	4A.8	TRIDC4AG067290	703578708	703583013	Guanine nucleotide-binding protein alpha-2 subunit
4A	4A.8	TRIDC4AG067310	703617862	703649588	receptor kinase 3
4A	4A.8	TRIDC4AG067320	703652741	703713059	Coatomer, beta' subunit
4A	4A.8	TRIDC4AG067330	703681872	703682567	unknown function
4A	4A.8	TRIDC4AG067360	703738375	703745902	Glycerol-3-phosphate acyltransferase, chloroplastic
4A	4A.8	TRIDC4AG067370	703814714	703820595	Coatomer, beta' subunit
4A	4A.8	TRIDC4AG067380	703821649	703824318	Coatomer, beta' subunit
4A	4A.8	TRIDC4AG067390	703824814	703825258	Coatomer, beta' subunit
4A	4A.8	TRIDC4AG067400	703853942	703856960	6-phosphogluconate dehydrogenase, decarboxylating 1
4A	4A.8	TRIDC4AG067420	704213534	704216169	FAR1-related sequence 5
4A	4A.8	TRIDC4AG067430	704277888	704322497	Dolichyl-diphosphooligosaccharide--protein glycosyltransferase subunit DAD1
4A	4A.8	TRIDC4AG067450	704323065	704324411	DNAJ heat shock N-terminal domain-containing protein
4A	4A.8	TRIDC4AG067500	705299376	705300269	cellulose-synthase like D2
4A	4A.8	TRIDC4AG067540	705831273	705834557	receptor kinase 1
4A	4A.8	TRIDC4AG067550	705841213	705843937	receptor kinase 1
4A	4A.8	TRIDC4AG067560	706030494	706033567	receptor kinase 1
4A	4A.8	TRIDC4AG067570	706035817	706038579	receptor kinase 1
4A	4A.8	TRIDC4AG067580	706052781	706188241	5'-methylthioadenosine/S-adenosylhomocysteine nucleosidase 1
4A	4A.8	TRIDC4AG067590	706333418	706334334	alpha/beta-Hydrolases superfamily protein
4A	4A.8	TRIDC4AG067640	706917497	706919358	30S ribosomal protein S13
4A	4A.8	TRIDC4AG067650	706920896	706922207	Glutamine cyclotransferase family protein
4A	4A.8	TRIDC4AG067660	706992417	707048355	Vacuolar iron transporter (VIT) family protein
4A	4A.8	TRIDC4AG067680	707068669	707072600	Disease resistance protein RPM1
4A	4A.8	TRIDC4AG067690	707198476	707201276	S-adenosyl-L-methionine-dependent methyltransferases superfamily protein
4A	4A.8	TRIDC4AG067700	707253564	707257299	MLO-like protein 1
4A	4A.8	TRIDC4AG067710	707272137	707274110	B3 domain-containing protein
4A	4A.8	TRIDC4AG067720	707486717	707487168	FAR1-related sequence 4
4A	4A.8	TRIDC4AG067730	707497423	707501133	RNA-binding (RRM/RBD/RNP motifs) family protein
4A	4A.8	TRIDC4AG067750	708169351	708169923	myb domain protein 9
4A	4A.8	TRIDC4AG067770	708341118	708341889	Transcription factor MYB39
4A	4A.8	TRIDC4AG067780	708468708	708469789	myb domain protein 9
4A	4A.8	TRIDC4AG067790	708476313	708487728	callose synthase 1
4A	4A.8	TRIDC4AG067800	708540039	708541960	unknown function
4A	4A.8	TRIDC4AG067810	708549886	708550014	undescribed protein
4A	4A.8	TRIDC4AG067820	708852095	708854539	Disease resistance protein
4A	4A.8	TRIDC4AG067830	708966366	708967601	CsAtPR5, putative, expressed
4A	4A.8	TRIDC4AG067840	709076005	709081979	Disease resistance protein
4A	4A.8	TRIDC4AG067850	709146803	709147272	LEA
4A	4A.8	TRIDC4AG067860	709229082	709233217	EYES ABSENT homolog
4A	4A.8	TRIDC4AG067870	709237775	709239701	Cytochrome P450 superfamily protein
4A	4A.8	TRIDC4AG067880	709325824	709326554	unknown function
4A	4A.8	TRIDC4AG067890	709329260	709330201	undescribed protein
4A	4A.8	TRIDC4AG067900	709365338	709366288	unknown function
4A	4A.8	TRIDC4AG067910	709367033	709367783	undescribed protein
4A	4A.8	TRIDC4AG067920	709372690	709373549	undescribed protein
4A	4A.8	TRIDC4AG067930	709376270	709376756	Plant invertase/pectin methylesterase inhibitor
4A	4A.8	TRIDC4AG067940	709423752	709424309	undescribed protein
4A	4A.8	TRIDC4AG067950	709450353	709451096	Plant invertase/pectin methylesterase inhibitor
4A	4A.8	TRIDC4AG067960	709568448	709568679	NADH dehydrogenase [ubiquinone] 1 alpha subcomplex subunit 2
4A	4A.8	TRIDC4AG068000	709622582	709623379	undescribed protein
4A	4A.8	TRIDC4AG068010	709678738	709682887	Ribosomal L5P family protein
4A	4A.8	TRIDC4AG068020	709686059	709689749	Disease resistance protein
4A	4A.8	TRIDC4AG068030	709782005	709785999	Disease resistance protein RPP13
4A	4A.8	TRIDC4AG068040	709829409	709837839	Disease resistance protein
4A	4A.8	TRIDC4AG068050	709883174	709884077	Coatomer, beta' subunit
4A	4A.8	TRIDC4AG068060	709889084	709890286	Disease resistance protein RPP13
4A	4A.8	TRIDC4AG068070	709940771	709942340	Cytochrome P450 superfamily protein
4A	4A.8	TRIDC4AG068100	709998596	710002828	Ubiquitin carboxyl-terminal hydrolase 3
4A	4A.8	TRIDC4AG068110	710004266	710005996	Haloacid dehalogenase-like hydrolase (HAD) superfamily protein
4A	4A.8	TRIDC4AG068130	710065184	710066071	Haloacid dehalogenase-like hydrolase (HAD) superfamily protein
4A	4A.8	TRIDC4AG068140	710073057	710074340	BTB/POZ domain-containing protein
4A	4A.8	TRIDC4AG068150	710097355	710099376	unknown function
4A	4A.8	TRIDC4AG068160	710099936	710100160	unknown function
4A	4A.8	TRIDC4AG068170	710146494	710150498	unknown function
4A	4A.8	TRIDC4AG068180	710155657	710157510	General transcription factor 2-related zinc finger protein
4A	4A.8	TRIDC4AG068190	710161359	710163212	General transcription factor 2-related zinc finger protein
4A	4A.8	TRIDC4AG068210	710248420	710248644	unknown function
4A	4A.8	TRIDC4AG068220	710251327	710263537	Disease resistance protein RPM1
4A	4A.8	TRIDC4AG068230	710428620	710430129	Eukaryotic initiation factor 4A
4A	4A.8	TRIDC4AG068250	710454174	710458354	ATP-dependent zinc metalloprotease FtsH 3
4A	4A.8	TRIDC4AG068260	710467453	710468869	O-methyltransferase family protein
4A	4A.8	TRIDC4AG068270	710655032	710656836	Cytochrome P450 superfamily protein
4A	4A.8	TRIDC4AG068290	710914180	710915101	Phytosulfokine receptor 1
4A	4A.8	TRIDC4AG068320	710948559	710949014	RING/U-box superfamily protein
4A	4A.8	TRIDC4AG068330	710969437	710969859	RING-H2 finger A1A
4A	4A.8	TRIDC4AG068340	710975591	710976084	RING/U-box superfamily protein
4A	4A.8	TRIDC4AG068360	711273666	711274416	Pectinesterase inhibitor domain containing protein
4A	4A.8	TRIDC4AG068370	711274834	711276962	nodulin MtN21 /EamA-like transporter family protein
4A	4A.8	TRIDC4AG068380	711277609	711278200	nodulin MtN21 /EamA-like transporter family protein
4A	4A.8	TRIDC4AG068400	711313102	711313593	RING/U-box superfamily protein
4A	4A.8	TRIDC4AG068420	711349711	711351479	Cyclic pyranopterin monophosphate synthase
4A	4A.8	TRIDC4AG068430	711458305	711458940	Cyclic pyranopterin monophosphate synthase
4A	4A.8	TRIDC4AG068440	711484403	711487379	Disease resistance protein RPP13
4A	4A.8	TRIDC4AG068510	711865134	711867107	HXXXD-type acyl-transferase family protein
4A	4A.8	TRIDC4AG068520	711952608	711954215	cystathionine beta-lyase
4A	4A.8	TRIDC4AG068590	712359990	712360549	CASP-like protein 5B1
4A	4A.8	TRIDC4AG068600	712375526	712382471	receptor kinase 2
4A	4A.8	TRIDC4AG068620	712436628	712449083	Disease resistance protein
4A	4A.8	TRIDC4AG068630	712436674	712439539	Disease resistance protein
4A	4A.8	TRIDC4AG068640	712455046	712455956	auxin response factor 10
4A	4A.8	TRIDC4AG068650	712462080	712463458	GRAS family transcription factor
4A	4A.8	TRIDC4AG068680	712685915	712686897	Speckle-type POZ protein-like B
4A	4A.8	TRIDC4AG068720	712785868	712788927	Protein kinase superfamily protein
4A	4A.8	TRIDC4AG068730	712789687	712791862	Disease resistance protein
4A	4A.8	TRIDC4AG068740	712893895	712894332	RING/U-box superfamily protein
4A	4A.8	TRIDC4AG068750	712932630	712933599	Benzoate carboxyl methyltransferase
4A	4A.8	TRIDC4AG068820	713043074	713045574	Disease resistance protein
4A	4A.8	TRIDC4AG068830	713048227	713050496	receptor kinase 2
4A	4A.8	TRIDC4AG068840	713072709	713073785	BTB/POZ domain-containing protein
4A	4A.8	TRIDC4AG068850	713096206	713100242	receptor kinase 2
4A	4A.8	TRIDC4AG068870	713102423	713109567	Concanavalin A-like lectin protein kinase family protein
4A	4A.8	TRIDC4AG068910	713230005	713232630	receptor kinase 2
4A	4A.8	TRIDC4AG068920	713234384	713236209	Disease resistance RPP13-like protein 4
4A	4A.8	TRIDC4AG068930	713236802	713237316	Disease resistance protein
4A	4A.8	TRIDC4AG068940	713237435	713238758	Disease resistance protein RPM1
4A	4A.8	TRIDC4AG068960	713305066	713306448	HXXXD-type acyl-transferase family protein
4A	4A.8	TRIDC4AG068970	713334224	713334760	RING/U-box superfamily protein
4A	4A.8	TRIDC4AG068980	713384869	713391681	receptor kinase 3
4A	4A.8	TRIDC4AG068990	713440800	713452714	auxin response factor 4
4A	4A.8	TRIDC4AG069000	713441803	713443068	Lectin-domain containing receptor kinase A4.2
4A	4A.8	TRIDC4AG069010	713445103	713446192	Disease resistance protein RPP13
4A	4A.8	TRIDC4AG069030	713558143	713559907	HXXXD-type acyl-transferase family protein
4A	4A.8	TRIDC4AG069050	713720660	713722334	ATP synthase subunit alpha, chloroplastic
4A	4A.8	TRIDC4AG069060	713725360	713726148	ATP synthase subunit alpha, chloroplastic
4A	4A.8	TRIDC4AG069080	714020471	714022395	Eukaryotic aspartyl protease family protein
4A	4A.8	TRIDC4AG069090	714105309	714107102	Cytochrome P450 superfamily protein
4A	4A.8	TRIDC4AG069100	714134235	714135208	Homeobox protein BEL1 homolog
4A	4A.8	TRIDC4AG069110	714153823	714157391	Protein of unknown function (DUF1218)
4A	4A.8	TRIDC4AG069120	714158773	714159612	expansin A7
4A	4A.8	TRIDC4AG069130	714173130	714174054	Domain of unknown function (DUF303)
4A	4A.8	TRIDC4AG069140	714195270	714196200	Glutathione S-transferase family protein
4A	4A.8	TRIDC4AG069170	714526629	714530818	Disease resistance protein (CC-NBS-LRR class) family
4A	4A.8	TRIDC4AG069210	714804138	714809947	unknown function
4A	4A.8	TRIDC4AG069300	714860295	714862139	septum site-determining protein (MIND)
4A	4A.8	TRIDC4AG069310	714863236	714869260	unknown function
4A	4A.8	TRIDC4AG069320	714883122	714923556	myb-like transcription factor family protein
4A	4A.8	TRIDC4AG069340	714924285	714925993	Grain length protein
4A	4A.8	TRIDC4AG069370	714968435	714968899	undescribed protein
4A	4A.8	TRIDC4AG069380	714970825	714973166	SKP1-like protein 4
4A	4A.8	TRIDC4AG069390	714996033	714997763	Protein of unknown function (DUF819)
4A	4A.8	TRIDC4AG069400	715034674	715036197	HXXXD-type acyl-transferase family protein
4A	4A.8	TRIDC4AG069420	715067419	715067837	Protein CWC15 homolog
4A	4A.8	TRIDC4AG069430	715073768	715073970	FAR1-related sequence 12
4A	4A.8	TRIDC4AG069440	715172883	715175917	Protein CWC15 homolog
4A	4A.8	TRIDC4AG069460	715203839	715205690	HXXXD-type acyl-transferase family protein
4A	4A.8	TRIDC4AG069470	715223900	715224118	unknown function
4A	4A.8	TRIDC4AG069480	715255816	715256342	Protein of unknown function (DUF594)
4A	4A.8	TRIDC4AG069500	715272719	715275257	Leucine-rich repeat receptor-like protein kinase family protein
4A	4A.8	TRIDC4AG069520	715292330	715293472	Pectin lyase-like superfamily protein
4A	4A.8	TRIDC4AG069550	715296862	715299618	PPPDE putative thiol peptidase family protein
4A	4A.8	TRIDC4AG069570	715313099	715315693	unknown function
4A	4A.8	TRIDC4AG069600	715321345	715322091	Pectin lyase-like superfamily protein
4A	4A.8	TRIDC4AG069670	715578216	715579251	Eukaryotic aspartyl protease family protein
4A	4A.8	TRIDC4AG069680	715610288	715612298	SKP1-like 4
4A	4A.8	TRIDC4AG069690	715617728	715619917	Ferredoxin--NADP reductase
4A	4A.8	TRIDC4AG069700	715620582	715621969	nodulin MtN21 /EamA-like transporter family protein
4A	4A.8	TRIDC4AG069710	715766125	715770317	TSL-kinase interacting protein 1
4A	4A.8	TRIDC4AG069720	715770560	715772530	Ribosomal protein L6 family
4A	4A.8	TRIDC4AG069730	715774227	715776830	Kelch repeat-containing protein
4A	4A.8	TRIDC4AG069740	715929057	715930082	Disease resistance protein RGA2
4A	4A.8	TRIDC4AG069750	715936818	715941488	Disease resistance protein (CC-NBS-LRR class) family
4A	4A.8	TRIDC4AG069760	716173919	716175009	Disease resistance protein
4A	4A.8	TRIDC4AG069770	716274730	716276077	Eukaryotic aspartyl protease family protein
4A	4A.8	TRIDC4AG069780	716417575	716418752	Disease resistance protein (CC-NBS-LRR class) family
4A	4A.8	TRIDC4AG069790	716427977	716431136	Disease resistance protein
4A	4A.8	TRIDC4AG069800	716470665	716473229	Disease resistance protein (CC-NBS-LRR class) family
4A	4A.8	TRIDC4AG069810	716474408	716476307	Disease resistance protein (CC-NBS-LRR class) family
4A	4A.8	TRIDC4AG069820	716485421	716490784	Disease resistance protein RGA2
4A	4A.8	TRIDC4AG069830	716626633	716627573	Domain of unknown function (DUF303)
4A	4A.8	TRIDC4AG069840	716643316	716644447	Disease resistance protein (CC-NBS-LRR class) family
4A	4A.8	TRIDC4AG069850	716713723	716715508	Disease resistance protein RPP13
4A	4A.8	TRIDC4AG069870	716721350	716727451	Disease resistance protein (CC-NBS-LRR class) family
4A	4A.8	TRIDC4AG069890	716754504	716755235	Protein kinase superfamily protein
4A	4A.8	TRIDC4AG069900	716756955	716758415	Leucine-rich repeat receptor-like protein kinase family protein
4A	4A.8	TRIDC4AG069910	716776400	716782961	Rp1-like protein
4A	4A.8	TRIDC4AG069940	716875857	716879090	Rp1-like protein
4A	4A.8	TRIDC4AG069950	716960256	716966515	Rp1-like protein
4A	4A.8	TRIDC4AG069960	717002936	717003430	60S ribosomal protein L23
4A	4A.8	TRIDC4AG069970	717035007	717040409	Disease resistance protein
4A	4A.8	TRIDC4AG069980	717217065	717223159	Disease resistance protein
4A	4A.8	TRIDC4AG069990	717234724	717239408	Rp1-like protein
4A	4A.8	TRIDC4AG070000	717338526	717340024	receptor-like kinase 1
4A	4A.8	TRIDC4AG070010	717340220	717341906	receptor-like protein kinase 2
4A	4A.8	TRIDC4AG070030	717345603	717351279	Disease resistance protein
4A	4A.8	TRIDC4AG070050	717570718	717574209	receptor-like protein kinase 2
4A	4A.8	TRIDC4AG070060	717625227	717630569	Disease resistance protein
4A	4A.8	TRIDC4AG070080	717665626	717669713	Disease resistance protein (CC-NBS-LRR class) family
4A	4A.8	TRIDC4AG070100	717693199	717697069	Disease resistance protein (CC-NBS-LRR class) family
4A	4A.8	TRIDC4AG070110	717727735	717728164	receptor kinase 2
4A	4A.8	TRIDC4AG070120	717731059	717732645	FAR1-related sequence 5
4A	4A.8	TRIDC4AG070130	717811742	717816894	Disease resistance protein (CC-NBS-LRR class) family
4A	4A.8	TRIDC4AG070150	717961719	717963186	Importin subunit alpha-1b
4A	4A.8	TRIDC4AG070160	718019309	718023951	Disease resistance protein (CC-NBS-LRR class) family
4A	4A.8	TRIDC4AG070170	718024005	718026045	disease resistance protein (TIR-NBS-LRR class), putative
4A	4A.8	TRIDC4AG070180	718058053	718061307	Leucine-rich repeat receptor-like protein kinase family protein
4A	4A.8	TRIDC4AG070210	718124423	718125366	Leucine-rich repeat receptor-like protein kinase family protein
4A	4A.8	TRIDC4AG070230	718139169	718144618	Disease resistance protein
4A	4A.8	TRIDC4AG070240	718151650	718153325	Rp1-like protein
4A	4A.8	TRIDC4AG070250	718153385	718156653	Rp1-like protein
4A	4A.8	TRIDC4AG070260	718217634	718224241	Very-long-chain 3-oxoacyl-CoA reductase 1
4A	4A.8	TRIDC4AG070290	718406969	718410131	Dihydrolipoyllysine-residue acetyltransferase component of pyruvate dehydrogenase complex
4A	4A.8	TRIDC4AG070300	718414890	718421004	protein arginine methyltransferase 7
4A	4A.8	TRIDC4AG070310	718421520	718430740	receptor kinase 2
4A	4A.8	TRIDC4AG070320	718546249	718576883	COPII coat assembly protein sec16
4A	4A.8	TRIDC4AG070340	718563324	718563749	unknown function
4A	4A.8	TRIDC4AG070370	718735187	718740674	receptor kinase 2
4A	4A.8	TRIDC4AG070380	718756197	718756877	UDP-Glycosyltransferase superfamily protein
4A	4A.8	TRIDC4AG070390	718772191	718776021	Mitochondrial pyruvate carrier 4
4A	4A.8	TRIDC4AG070400	718782825	718783053	Histidine-containing phosphotransfer protein 1
4A	4A.8	TRIDC4AG070410	718803078	718806603	Histidine-containing phosphotransfer protein 1
4A	4A.8	TRIDC4AG070420	718809258	718812674	Histidine-containing phosphotransfer protein 1
4A	4A.8	TRIDC4AG070430	718868992	718872944	receptor kinase 2
4A	4A.8	TRIDC4AG070440	718883667	718884072	NAC domain containing protein 62
4A	4A.8	TRIDC4AG070450	718891228	718893644	2-oxoglutarate (2OG) and Fe(II)-dependent oxygenase superfamily protein
4A	4A.8	TRIDC4AG070460	719022679	719023679	plastocyanin 1
4A	4A.8	TRIDC4AG070470	719032952	719035361	DNA (cytosine-5)-methyltransferase 1
4A	4A.8	TRIDC4AG070480	719164477	719166299	Kinesin motor family protein
4A	4A.8	TRIDC4AG070500	719171462	719172392	unknown function
4A	4A.8	TRIDC4AG070510	719205180	719206298	RING/U-box superfamily protein
4A	4A.8	TRIDC4AG070520	719224072	719224713	Cysteine-rich receptor-like protein kinase 10
4A	4A.8	TRIDC4AG070530	719224829	719229199	receptor-like protein kinase 4
4A	4A.8	TRIDC4AG070550	719272966	719278500	Protein kinase family protein
4A	4A.8	TRIDC4AG070560	719289304	719289689	ARM repeat superfamily protein
4A	4A.8	TRIDC4AG070620	719464895	719466811	Leucine-rich repeat receptor-like protein kinase family protein
4A	4A.8	TRIDC4AG070630	719483304	719486622	Disease resistance protein (CC-NBS-LRR class) family
4A	4A.8	TRIDC4AG070650	719499205	719499555	ATP synthase subunit alpha
4A	4A.8	TRIDC4AG070660	719511841	719512219	unknown function
4A	4A.8	TRIDC4AG070680	719671399	719687954	receptor-like protein kinase 4
4A	4A.8	TRIDC4AG070700	719930792	719943968	Terpene cyclase/mutase family member
4A	4A.8	TRIDC4AG070710	719962566	719963900	unknown function
4A	4A.8	TRIDC4AG070720	719964955	719968039	U-box domain-containing protein 12
4A	4A.8	TRIDC4AG070730	719991139	719997246	Acyl-CoA N-acyltransferase with RING/FYVE/PHD-type zinc finger domain
4A	4A.8	TRIDC4AG070740	720119473	720120174	receptor kinase 2
4A	4A.8	TRIDC4AG070750	720148902	720153260	WD repeat-containing protein 89 homolog
4A	4A.8	TRIDC4AG070760	720168434	720171149	Disease resistance protein (CC-NBS-LRR class) family
4A	4A.8	TRIDC4AG070770	720179921	720181513	Cytochrome P450 superfamily protein
4A	4A.8	TRIDC4AG070790	720290105	720290602	Terpene cyclase/mutase family member
4A	4A.8	TRIDC4AG070800	720296570	720315321	Terpene cyclase/mutase family member
4A	4A.8	TRIDC4AG070840	720406881	720407241	unknown function
4A	4A.8	TRIDC4AG070850	720485434	720486680	Leucine-rich repeat receptor-like protein kinase family protein
4A	4A.8	TRIDC4AG070860	720498106	720498391	unknown function
4A	4A.8	TRIDC4AG070870	720609827	720611428	receptor-like protein kinase 4
4A	4A.8	TRIDC4AG070880	720676961	720677541	undescribed protein
4A	4A.8	TRIDC4AG070900	720737711	720739070	receptor-like protein kinase 4
4A	4A.8	TRIDC4AG070910	720742137	720743512	unknown function
4A	4A.8	TRIDC4AG070920	720770145	720772355	protein kinase family protein
4A	4A.8	TRIDC4AG070930	720816796	720829824	receptor kinase 2
4A	4A.8	TRIDC4AG070950	721004074	721005768	AAA-ATPase 1
4A	4A.8	TRIDC4AG070980	721102095	721103211	Disease resistance protein RGA2
4A	4A.8	TRIDC4AG070990	721104722	721105610	Disease resistance protein RGA2
4A	4A.8	TRIDC4AG071000	721195792	721196334	unknown function
4A	4A.8	TRIDC4AG071010	721242893	721243170	unknown function
4A	4A.8	TRIDC4AG071020	721387774	721390017	Disease resistance protein
4A	4A.8	TRIDC4AG071040	721646796	721647150	unknown function
4A	4A.8	TRIDC4AG071050	721672271	721672625	unknown function
4A	4A.8	TRIDC4AG071070	721779521	721780040	2-oxoglutarate (2OG) and Fe(II)-dependent oxygenase superfamily protein
4B	4B.1	TRIDC4BG000010	83603	89078	Fatty acyl-CoA reductase 1
4B	4B.1	TRIDC4BG000030	138861	144703	undescribed protein
4B	4B.1	TRIDC4BG000040	172113	173476	Aldehyde dehydrogenase family 3 member F1
4B	4B.1	TRIDC4BG000050	181940	182730	HXXXD-type acyl-transferase family protein
4B	4B.1	TRIDC4BG000060	185244	186747	3-ketoacyl-CoA synthase 6
4B	4B.1	TRIDC4BG000090	312290	324784	Histidine-containing phosphotransfer protein 2
4B	4B.1	TRIDC4BG000100	456026	460962	GDSL esterase/lipase
4B	4B.1	TRIDC4BG000110	461301	467115	Protein HIRA
4B	4B.1	TRIDC4BG000120	473917	474588	Fatty acyl-CoA reductase 3
4B	4B.1	TRIDC4BG000130	509286	512213	Leucine-rich repeat receptor-like protein kinase family protein
4B	4B.1	TRIDC4BG000140	651562	655775	Single-stranded nucleic acid binding R3H protein
4B	4B.1	TRIDC4BG000150	700541	703584	60S ribosomal protein L1-B
4B	4B.1	TRIDC4BG000160	766723	777388	undescribed protein
4B	4B.1	TRIDC4BG000180	802102	802494	Leucine-rich repeat receptor-like protein kinase family protein
4B	4B.1	TRIDC4BG000190	846254	851211	Disease resistance protein
4B	4B.1	TRIDC4BG000200	852229	854973	Leucine-rich repeat receptor-like protein kinase family protein
4B	4B.1	TRIDC4BG000230	1054553	1054783	Leucine-rich repeat receptor-like protein kinase family protein
4B	4B.1	TRIDC4BG000260	1149884	1154289	Leucine-rich repeat protein kinase family protein
4B	4B.1	TRIDC4BG000280	1202282	1202675	DNA polymerase epsilon subunit 3
4B	4B.1	TRIDC4BG000300	1210755	1212873	Ubiquitin-60S ribosomal protein L40-1
4B	4B.1	TRIDC4BG000310	1267397	1268132	Germin-like protein 9-1
4B	4B.1	TRIDC4BG000320	1278452	1279108	Germin-like protein 9-3
4B	4B.1	TRIDC4BG000330	1280174	1280812	Germin-like protein 9-3
4B	4B.1	TRIDC4BG000340	1281781	1283479	40S ribosomal protein S25-2
4B	4B.1	TRIDC4BG000350	1294477	1298919	undescribed protein
4B	4B.1	TRIDC4BG000400	1524850	1527270	Hexosyltransferase
4B	4B.1	TRIDC4BG000450	1752014	1755563	copper ion binding
4B	4B.1	TRIDC4BG000460	1758677	1759381	Jacalin-like lectin domain containing protein
4B	4B.1	TRIDC4BG000470	1762133	1762756	Jacalin-like lectin domain containing protein, expressed
4B	4B.1	TRIDC4BG000480	1775112	1820886	Leucine-rich receptor-like protein kinase family protein
4B	4B.1	TRIDC4BG000490	1780215	1780951	Leucine-rich repeat receptor-like protein kinase family protein
4B	4B.1	TRIDC4BG000500	1781039	1781441	Leucine-rich repeat receptor-like protein kinase family protein
4B	4B.1	TRIDC4BG000510	1781616	1784030	Leucine-rich receptor-like protein kinase family protein
4B	4B.1	TRIDC4BG000520	1799412	1801453	Leucine-rich repeat receptor-like protein kinase family protein
4B	4B.1	TRIDC4BG000540	1811752	1813168	unknown function
4B	4B.1	TRIDC4BG000550	1890315	1891850	Cytochrome P450 superfamily protein
4B	4B.1	TRIDC4BG000570	1988701	1989473	haloacid dehalogenase-like hydrolase family protein
4B	4B.1	TRIDC4BG000600	2003648	2007716	beta-amylase 2
4B	4B.1	TRIDC4BG000610	2289711	2291423	Disease resistance protein (CC-NBS-LRR class) family
4B	4B.1	TRIDC4BG000620	2292127	2292994	Disease resistance protein RGA2
4B	4B.1	TRIDC4BG000630	2293142	2294672	Disease resistance protein (TIR-NBS-LRR class) family
4B	4B.1	TRIDC4BG000640	2300998	2305857	Disease resistance protein
4B	4B.1	TRIDC4BG000650	2308765	2312415	alpha/beta-Hydrolases superfamily protein
4B	4B.1	TRIDC4BG000660	2323977	2326064	Cytochrome P450 superfamily protein
4B	4B.1	TRIDC4BG000670	2328101	2329880	Cytochrome P450 superfamily protein
4B	4B.1	TRIDC4BG000680	2335609	2337153	2-oxoglutarate (2OG) and Fe(II)-dependent oxygenase superfamily protein
4B	4B.1	TRIDC4BG000700	2344774	2347378	Cytochrome P450 superfamily protein
4B	4B.1	TRIDC4BG000710	2348722	2349233	UDP-Glycosyltransferase superfamily protein
4B	4B.1	TRIDC4BG000720	2358297	2358815	UDP-Glycosyltransferase superfamily protein
4B	4B.1	TRIDC4BG000760	2451591	2453169	2-oxoglutarate (2OG) and Fe(II)-dependent oxygenase superfamily protein
4B	4B.1	TRIDC4BG000770	2463932	2470970	Disease resistance protein RGA2
4B	4B.1	TRIDC4BG000790	2483018	2483410	Disease resistance protein RGA2
4B	4B.1	TRIDC4BG000800	2488883	2490259	unknown function
4B	4B.1	TRIDC4BG000810	2488954	2489701	B protein
4B	4B.1	TRIDC4BG000820	2493544	2495393	Protein kinase superfamily protein
4B	4B.1	TRIDC4BG001070	3074668	3075979	receptor kinase 3
4B	4B.1	TRIDC4BG001090	3162578	3168246	Disease resistance protein RGA2
4B	4B.1	TRIDC4BG001130	3354472	3355108	unknown function
4B	4B.1	TRIDC4BG001140	3355808	3356776	Disease resistance protein
4B	4B.1	TRIDC4BG001150	3509073	3509928	Disease resistance-responsive (dirigent-like protein) family protein
4B	4B.1	TRIDC4BG001190	3758360	3759325	receptor kinase 2
4B	4B.1	TRIDC4BG001200	3787475	3787921	60S ribosomal protein L28-2
4B	4B.1	TRIDC4BG001220	3839416	3849782	U-box domain-containing protein kinase family protein
4B	4B.1	TRIDC4BG001240	3872781	3878421	Protein kinase superfamily protein
4B	4B.1	TRIDC4BG001300	4014517	4015308	PsbP-like protein 1
4B	4B.1	TRIDC4BG001310	4018862	4021842	C2H2-like zinc finger protein
4B	4B.1	TRIDC4BG001330	4026385	4028047	Folic acid and derivative biosynthetic process
4B	4B.1	TRIDC4BG001340	4037495	4086984	Short-chain type dehydrogenase/reductase
4B	4B.1	TRIDC4BG001350	4059487	4067222	Staphylococcal nuclease homologue
4B	4B.1	TRIDC4BG001380	4112348	4114275	2-oxoglutarate (2OG) and Fe(II)-dependent oxygenase superfamily protein
4B	4B.1	TRIDC4BG001390	4171777	4173251	Poly(A) RNA polymerase GLD2-B
4B	4B.1	TRIDC4BG001400	4179890	4189268	RING/U-box superfamily protein
4B	4B.1	TRIDC4BG001410	4192682	4197414	phosphate transporter 4;1
4B	4B.1	TRIDC4BG001420	4199044	4201778	Short-chain dehydrogenase/reductase 2b
4B	4B.1	TRIDC4BG001430	4204045	4204985	unknown function
4B	4B.1	TRIDC4BG001440	4223603	4228191	rRNA 2'-O-methyltransferase fibrillarin
4B	4B.1	TRIDC4BG001480	4385243	4388031	U-box domain-containing protein 33
4B	4B.1	TRIDC4BG001490	4469086	4471589	ACT domain-containing protein
4B	4B.1	TRIDC4BG001500	4480304	4482366	Domain of unknown function (DUF966)
4B	4B.1	TRIDC4BG001550	4539580	4541767	GSK1 transcription factor 1
4B	4B.1	TRIDC4BG001590	4548750	4548912	Calcium-dependent lipid-binding (CaLB domain) family protein
4B	4B.1	TRIDC4BG001600	4562158	4562922	AT-hook motif nuclear-localized protein 20
4B	4B.1	TRIDC4BG001610	4693827	4694790	LOB domain-containing protein 14
4B	4B.1	TRIDC4BG001630	4697123	4698410	Peptidyl-prolyl cis-trans isomerase
4B	4B.1	TRIDC4BG001650	4726739	4727819	HXXXD-type acyl-transferase family protein
4B	4B.1	TRIDC4BG001660	4971958	4974914	Sn1-specific diacylglycerol lipase alpha
4B	4B.1	TRIDC4BG001680	4981137	4982539	HXXXD-type acyl-transferase family protein
4B	4B.1	TRIDC4BG001690	5005751	5006151	Ethylene-responsive transcription factor 2
4B	4B.1	TRIDC4BG001700	5038013	5038393	Ethylene-responsive transcription factor 1B
4B	4B.1	TRIDC4BG001710	5144628	5145260	OFP transcription factor
4B	4B.1	TRIDC4BG001720	5172768	5176376	protein kinase family protein
4B	4B.1	TRIDC4BG001730	5181288	5184468	Zinc finger CCHC domain-containing protein 8
4B	4B.1	TRIDC4BG001750	5191946	5193160	Protein kinase superfamily protein
4B	4B.1	TRIDC4BG001760	5243629	5247483	P-loop NTPase domain-containing protein LPA1 homolog
4B	4B.1	TRIDC4BG001770	5248666	5252392	ATP binding cassette subfamily B1
4B	4B.1	TRIDC4BG001810	5639858	5641551	unknown function
4B	4B.1	TRIDC4BG001820	5642050	5643323	Protein kinase superfamily protein
4B	4B.1	TRIDC4BG001830	5643710	5646705	Stomatin-1
4B	4B.1	TRIDC4BG001840	5675135	5676261	Pollen allergen Phl p 5a
4B	4B.1	TRIDC4BG001860	6093128	6096242	GDSL esterase/lipase
4B	4B.1	TRIDC4BG001870	6110184	6113373	Histidine-containing phosphotransfer protein 2
4B	4B.1	TRIDC4BG001880	6113871	6117054	Histidine-containing phosphotransfer protein 2
4B	4B.1	TRIDC4BG001900	6119503	6122777	Aldo/keto reductase
4B	4B.1	TRIDC4BG001910	6125756	6126022	monodehydroascorbate reductase 1
4B	4B.1	TRIDC4BG002020	6402725	6403134	Histidine-containing phosphotransfer protein 2
4B	4B.1	TRIDC4BG002040	6408964	6411599	Histidine-containing phosphotransfer protein 2
4B	4B.1	TRIDC4BG002060	6518890	6521626	Histidine-containing phosphotransfer protein 2
4B	4B.1	TRIDC4BG002080	6568789	6572066	Histidine-containing phosphotransfer protein 2
4B	4B.1	TRIDC4BG002090	6795080	6801564	Leucine-rich repeat receptor-like protein kinase family protein
4B	4B.1	TRIDC4BG002100	6834581	6840227	Pre-mRNA cleavage complex II
4B	4B.1	TRIDC4BG002110	6841859	6848093	Protein kinase superfamily protein
4B	4B.1	TRIDC4BG002130	6937590	6942314	Leucine-rich repeat receptor-like protein kinase family protein
4B	4B.1	TRIDC4BG002160	7406882	7409396	unknown function
4B	4B.1	TRIDC4BG002190	8032804	8036083	37 kDa inner envelope membrane protein, chloroplastic
4B	4B.1	TRIDC4BG002200	8094775	8095593	Ubiquitin carboxyl-terminal hydrolase 9
4B	4B.1	TRIDC4BG002220	8418141	8420146	phosphate transporter 1;1
4B	4B.1	TRIDC4BG002260	8462534	8466724	Disease resistance protein
4B	4B.1	TRIDC4BG002280	8545223	8545633	C2 calcium/lipid-binding plant phosphoribosyltransferase family protein
4B	4B.1	TRIDC4BG002300	8707760	8707976	CCR4-NOT transcription complex subunit 3
4B	4B.1	TRIDC4BG002320	8722488	8723898	Exostosin family protein
4B	4B.1	TRIDC4BG002330	8726134	8726823	Carboxypeptidase Y homolog A
4B	4B.1	TRIDC4BG002340	8727188	8728587	Carboxypeptidase Y
4B	4B.1	TRIDC4BG002350	8735135	8739787	cationic amino acid transporter 2
4B	4B.1	TRIDC4BG002360	9077925	9082482	Uncharacterized conserved protein (DUF2215)
4B	4B.1	TRIDC4BG002370	9243875	9245389	UDP-Glycosyltransferase superfamily protein
4B	4B.1	TRIDC4BG002380	9248361	9267580	26S proteasome regulatory particle non-ATPase subunit12
4B	4B.1	TRIDC4BG002390	9268839	9271559	Golgi SNAP receptor complex member 2
4B	4B.1	TRIDC4BG002400	9273664	9276092	Very-long-chain (3R)-3-hydroxyacyl-CoA dehydratase
4B	4B.1	TRIDC4BG002430	9601808	9602269	undescribed protein
4B	4B.1	TRIDC4BG002460	9683552	9685213	Ankyrin repeat family protein
4B	4B.1	TRIDC4BG002470	9716385	9716753	Outward rectifying potassium channel protein
4B	4B.1	TRIDC4BG002480	9749770	9756226	FAR1-related sequence 5
4B	4B.1	TRIDC4BG002500	9778388	9783366	5-methyltetrahydropteroyltriglutamate--homocysteine methyltransferase 2
4B	4B.1	TRIDC4BG002540	9792636	9793134	22.0 kDa heat shock protein
4B	4B.1	TRIDC4BG002550	9793948	9796602	DnaJ/Hsp40 cysteine-rich domain superfamily protein
4B	4B.1	TRIDC4BG002560	9882325	9882933	unknown function
4B	4B.1	TRIDC4BG002580	9976398	9979351	undescribed protein
4B	4B.1	TRIDC4BG002630	10460249	10463284	Replication protein A 32 kDa subunit A
4B	4B.1	TRIDC4BG002640	10540514	10542250	cation calcium exchanger 4
4B	4B.1	TRIDC4BG002650	10610581	10611327	non-specific phospholipase C5
4B	4B.1	TRIDC4BG002660	10610986	10630228	non-specific phospholipase C4
4B	4B.1	TRIDC4BG002680	10751866	10754615	Glucan endo-1,3-beta-glucosidase 8
4B	4B.1	TRIDC4BG002700	10789064	10792315	N utilization substance protein B homolog
4B	4B.1	TRIDC4BG002720	10809923	10813349	TATA-box-binding protein 2
4B	4B.1	TRIDC4BG002730	10815236	10815898	WRKY DNA-binding protein 57
4B	4B.1	TRIDC4BG002740	10844799	10845380	ferredoxin 3
4B	4B.1	TRIDC4BG002750	10845486	10848765	Lactoylglutathione lyase / glyoxalase I family protein
4B	4B.1	TRIDC4BG002770	10850819	10855989	DWNN domain, a CCHC-type zinc finger
4B	4B.1	TRIDC4BG002780	10859699	10860058	Pre-rRNA-processing protein TSR2
4B	4B.1	TRIDC4BG002800	11017712	11019415	LOB domain-containing protein 4
4B	4B.1	TRIDC4BG002810	11019954	11022505	unknown function
4B	4B.1	TRIDC4BG002820	11025170	11033233	Membralin
4B	4B.1	TRIDC4BG002850	11042216	11042565	SAUR-like auxin-responsive protein family
4B	4B.1	TRIDC4BG002860	11149483	11152436	SAUR-like auxin-responsive protein family
4B	4B.1	TRIDC4BG002870	11154092	11154395	SAUR-like auxin-responsive protein family
4B	4B.1	TRIDC4BG002890	11221180	11221862	response to karrikin
4B	4B.1	TRIDC4BG002910	11310845	11311342	tubulin beta chain 4
4B	4B.1	TRIDC4BG002930	11336047	11336932	30S ribosomal protein S8, chloroplastic
4B	4B.1	TRIDC4BG002940	11337042	11337841	50S ribosomal protein L16, chloroplastic
4B	4B.1	TRIDC4BG002950	11514637	11515623	unknown function
4B	4B.1	TRIDC4BG002960	11521961	11522947	unknown function
4B	4B.1	TRIDC4BG002970	11522968	11530877	Pathogenesis-related thaumatin superfamily protein
4B	4B.1	TRIDC4BG002990	11550638	11554932	Type IV inositol polyphosphate 5-phosphatase 7
4B	4B.2	TRIDC4BG003670	14041125	14046055	Pyruvate kinase family protein
4B	4B.2	TRIDC4BG003690	14048372	14052683	unknown function
4B	4B.2	TRIDC4BG003700	14059244	14062987	Transcription factor bHLH25
4B	4B.2	TRIDC4BG003710	14063504	14064119	Transcription factor bHLH25
4B	4B.2	TRIDC4BG003720	14236617	14237663	Chalcone synthase
4B	4B.2	TRIDC4BG003730	14272061	14272551	EPIDERMAL PATTERNING FACTOR-like protein 2
4B	4B.2	TRIDC4BG003740	14318991	14321582	Endo-1,4-beta-xylanase C
4B	4B.2	TRIDC4BG003750	14392455	14401337	Homeobox protein knotted-1-like 4
4B	4B.2	TRIDC4BG003780	14590466	14592308	pectinesterase family protein
4B	4B.2	TRIDC4BG003790	14606146	14606952	unknown function
4B	4B.2	TRIDC4BG003810	14607954	14617732	ERD (early-responsive to dehydration stress) family protein
4B	4B.2	TRIDC4BG003820	14633253	14639668	unknown function
4B	4B.2	TRIDC4BG003830	14917660	14921313	Growth-regulating factor 9
4B	4B.2	TRIDC4BG003880	15189712	15193925	Protein phosphatase 2C family protein
4B	4B.2	TRIDC4BG003930	15312693	15318303	Vacuolar-processing enzyme
4B	4B.2	TRIDC4BG003960	15343473	15345004	unknown function
4B	4B.2	TRIDC4BG003970	15409973	15410411	unknown function
4B	4B.2	TRIDC4BG003980	15412522	15414536	unknown function
4B	4B.2	TRIDC4BG003990	15414757	15415515	ubiquinol-cytochrome C reductase
4B	4B.2	TRIDC4BG004000	15418174	15418827	glycine-rich protein
4B	4B.2	TRIDC4BG004010	15428473	15429894	Proteasome subunit beta type-6
4B	4B.2	TRIDC4BG004020	15501293	15501655	undescribed protein
4B	4B.2	TRIDC4BG004040	15889116	15889413	MADS-box transcription factor family protein
4B	4B.2	TRIDC4BG004060	15906208	15914122	ERD (early-responsive to dehydration stress) family protein
4B	4B.2	TRIDC4BG004070	15916664	15916908	unknown function
4B	4B.2	TRIDC4BG004090	15955711	15958016	RING finger protein 5
4B	4B.2	TRIDC4BG004100	15978441	15979529	Hexosyltransferase
4B	4B.2	TRIDC4BG004110	15984393	15990792	Phosphomethylpyrimidine synthase
4B	4B.2	TRIDC4BG004130	15995851	16000256	ankyrin repeat family protein
4B	4B.2	TRIDC4BG004140	16111876	16119389	Argonaute family protein
4B	4B.2	TRIDC4BG004150	16133760	16137421	ankyrin repeat family protein
4B	4B.2	TRIDC4BG004160	16140990	16143630	unknown function
4B	4B.2	TRIDC4BG004180	16244909	16253388	ankyrin repeat family protein
4B	4B.2	TRIDC4BG004190	16351083	16352733	jacalin-related lectin 31
4B	4B.2	TRIDC4BG004210	16374268	16376589	Tetratricopeptide repeat protein 28
4B	4B.2	TRIDC4BG004220	16377469	16383147	Stress-induced-phosphoprotein 1
4B	4B.2	TRIDC4BG004290	16815981	16817657	Pro-apoptotic serine protease NMA111
4B	4B.2	TRIDC4BG004320	16923868	16927748	ankyrin repeat family protein
4B	4B.2	TRIDC4BG004330	17034951	17042214	ankyrin repeat family protein
4B	4B.2	TRIDC4BG004340	17042313	17042751	Homeobox protein BEL1 homolog
4B	4B.2	TRIDC4BG004350	17128080	17133460	BEL1-like homeodomain 6
4B	4B.2	TRIDC4BG004360	17378337	17383346	Serine/arginine-rich splicing factor 12
4B	4B.2	TRIDC4BG004370	17391642	17410186	Golgi-body localisation protein domain ;RNA pol II promoter Fmp27 protein domain
4B	4B.2	TRIDC4BG004380	17614033	17614862	Octicosapeptide/Phox/Bem1p family protein
4B	4B.2	TRIDC4BG004390	17629312	17644837	receptor kinase 3
4B	4B.2	TRIDC4BG004400	17752490	17753276	undescribed protein
4B	4B.2	TRIDC4BG004420	18013661	18014128	undescribed protein
4B	4B.2	TRIDC4BG004440	18243288	18243755	undescribed protein
4B	4B.2	TRIDC4BG004460	18436875	18437471	Blue copper protein
4B	4B.2	TRIDC4BG004470	18696487	18766429	ubiquitin-conjugating enzyme 18
4B	4B.2	TRIDC4BG004480	18773141	18773623	beta-xylosidase 3
4B	4B.2	TRIDC4BG004490	18773990	18775683	beta-xylosidase 2
4B	4B.2	TRIDC4BG004500	18777391	18781530	WD-40 repeat family protein
4B	4B.2	TRIDC4BG004510	18782469	18783661	Serine/threonine protein phosphatase 2A 57 kDa regulatory subunit B' alpha isoform
4B	4B.2	TRIDC4BG004520	18791584	18796691	RNA-binding protein 1
4B	4B.2	TRIDC4BG004530	19035870	19036474	Nodulin-like / Major Facilitator Superfamily protein
4B	4B.2	TRIDC4BG004540	19041307	19046262	Argonaute family protein
4B	4B.2	TRIDC4BG004550	19112132	19119797	Argonaute family protein
4B	4B.2	TRIDC4BG004570	19334692	19336845	Protein NRT1/ PTR FAMILY 8.3
4B	4B.2	TRIDC4BG004590	19382845	19384081	Pollen allergen KBG 41
4B	4B.2	TRIDC4BG004600	19635578	19636031	GDSL esterase/lipase
4B	4B.2	TRIDC4BG004610	19641744	19650138	ubiquitin-protein ligase 7
4B	4B.2	TRIDC4BG004620	19653332	19657644	GATA transcription factor 18
4B	4B.2	TRIDC4BG004630	19684296	19685393	Helicase-like protein
4B	4B.2	TRIDC4BG004660	19779904	19785299	ARM repeat superfamily protein
4B	4B.2	TRIDC4BG004680	19788674	19790638	unknown function
4B	4B.2	TRIDC4BG004690	19802354	19807538	Magnesium transporter MRS2-B
4B	4B.2	TRIDC4BG004710	19808328	19810911	Exostosin-2
4B	4B.2	TRIDC4BG004730	20216207	20217906	undescribed protein
4B	4B.2	TRIDC4BG004740	20219683	20220354	Pollen allergen Phl p 5a
4B	4B.2	TRIDC4BG004750	20224045	20224881	Pollen allergen KBG 41
4B	4B.2	TRIDC4BG004760	20263099	20266003	nodulin MtN21 /EamA-like transporter family protein
4B	4B.2	TRIDC4BG004770	20268953	20274534	TESMIN/TSO1-like CXC 2
4B	4B.2	TRIDC4BG004780	20276249	20278791	23S rRNA methyltransferase
4B	4B.2	TRIDC4BG004790	20295770	20296793	Class I glutamine amidotransferase-like superfamily protein
4B	4B.2	TRIDC4BG004800	20391670	20393002	Cox19-like CHCH family protein
4B	4B.2	TRIDC4BG004810	20553330	20559464	Calcineurin-binding protein cabin-1
4B	4B.2	TRIDC4BG004820	20559830	20564560	Tetratricopeptide repeat (TPR)-like superfamily protein
4B	4B.2	TRIDC4BG004840	20566596	20569500	unknown function
4B	4B.2	TRIDC4BG004880	20657417	20661544	glycine-rich protein
4B	4B.2	TRIDC4BG004890	20781650	20784866	undescribed protein
4B	4B.2	TRIDC4BG004900	20785547	20788328	Hexosyltransferase
4B	4B.2	TRIDC4BG004920	21159030	21161166	Protein NRT1/ PTR FAMILY 2.11
4B	4B.2	TRIDC4BG004930	21163613	21170039	5'-AMP-activated protein kinase beta-2 subunit protein
4B	4B.2	TRIDC4BG004950	21373946	21374380	unknown function
4B	4B.2	TRIDC4BG004960	21441247	21442059	undescribed protein
4B	4B.2	TRIDC4BG004970	21452996	21455508	Cysteine proteinases superfamily protein
4B	4B.2	TRIDC4BG004980	21457644	21458523	unknown function
4B	4B.2	TRIDC4BG004990	21460332	21463758	calcium-dependent protein kinase 1
4B	4B.2	TRIDC4BG005010	21668667	21669270	receptor kinase 2
4B	4B.2	TRIDC4BG005020	21755537	21756473	calcium-dependent protein kinase 30
4B	4B.2	TRIDC4BG005030	21757267	21758114	glycine-rich protein
4B	4B.2	TRIDC4BG005070	21792322	21806468	B3 domain-containing protein
4B	4B.2	TRIDC4BG005080	21826836	21841076	exocyst subunit exo70 family protein F1
4B	4B.2	TRIDC4BG005090	21911023	21911358	Plasma membrane ATPase 2
4B	4B.2	TRIDC4BG005110	21986613	21990011	Inositol hexakisphosphate and diphosphoinositol-pentakisphosphate kinase 1
4B	4B.2	TRIDC4BG005120	22016967	22018869	Tetratricopeptide repeat protein 38
4B	4B.2	TRIDC4BG005130	22029335	22032158	Costars family protein ABRACL
4B	4B.2	TRIDC4BG005140	22073875	22078084	TBC1 domain family member 1
4B	4B.2	TRIDC4BG005160	22140123	22147738	RNA-binding (RRM/RBD/RNP motifs) family protein
4B	4B.2	TRIDC4BG005170	22302368	22305922	Serine/threonine-protein kinase BRI1-like 1
4B	4B.2	TRIDC4BG005180	22311446	22316395	Protein kinase superfamily protein
4B	4B.2	TRIDC4BG005210	22354488	22357503	unknown function
4B	4B.2	TRIDC4BG005220	22358603	22359442	Thioesterase superfamily protein
4B	4B.2	TRIDC4BG005240	22371325	22374916	basic helix-loop-helix (bHLH) DNA-binding superfamily protein
4B	4B.2	TRIDC4BG005250	22381798	22382898	Thioesterase superfamily protein
4B	4B.2	TRIDC4BG005270	22429657	22436972	Staphylococcal nuclease domain-containing protein 1
4B	4B.3	TRIDC4BG006770	29951742	29953197	Glutamyl-tRNA(Gln) amidotransferase subunit A
4B	4B.3	TRIDC4BG006780	30073378	30074976	Phospholipase A2 family protein
4B	4B.3	TRIDC4BG006790	30081480	30083397	Phytanoyl-CoA dioxygenase domain-containing protein 1
4B	4B.3	TRIDC4BG006800	30091776	30092951	unknown function
4B	4B.3	TRIDC4BG006830	30225060	30230536	Protein of unknown function (DUF1295)
4B	4B.3	TRIDC4BG006840	30229926	30230974	FKBP-like peptidyl-prolyl cis-trans isomerase family protein
4B	4B.3	TRIDC4BG006850	30255394	30259228	unknown function
4B	4B.3	TRIDC4BG006870	30262541	30266823	ATP-dependent RNA helicase DED1
4B	4B.3	TRIDC4BG006900	30272791	30276404	Protein of unknown function, DUF593
4B	4B.3	TRIDC4BG006920	30360844	30361663	DNA-binding storekeeper protein-related transcriptional regulator
4B	4B.3	TRIDC4BG006930	30602521	30607061	zinc finger (Ran-binding) family protein
4B	4B.3	TRIDC4BG006940	30607289	30607821	undescribed protein
4B	4B.3	TRIDC4BG006950	30607370	30608879	microsomal glutathione s-transferase, putative
4B	4B.3	TRIDC4BG006960	30608332	30608889	undescribed protein
4B	4B.3	TRIDC4BG006980	30680626	30681233	Basic blue protein
4B	4B.3	TRIDC4BG006990	30684171	30686161	early nodulin-like protein 22
4B	4B.3	TRIDC4BG007020	30848424	30852342	Protein kinase superfamily protein
4B	4B.3	TRIDC4BG007030	30852949	30855588	Homologous-pairing protein 2 homolog
4B	4B.3	TRIDC4BG007040	30855623	30856078	Regulator of Vps4 activity in the MVB pathway protein
4B	4B.3	TRIDC4BG007050	30918212	30921167	unknown function
4B	4B.3	TRIDC4BG007070	30926886	30928503	Accelerated cell death 11
4B	4B.3	TRIDC4BG007090	31237699	31240603	14-3-3-like protein GF14-F
4B	4B.3	TRIDC4BG007100	31244428	31250440	Homeobox protein cut-like 1
4B	4B.3	TRIDC4BG007110	31329615	31331107	Zinc finger protein CONSTANS-LIKE 16
4B	4B.3	TRIDC4BG007130	31336615	31337522	Phosphatidylinositol 4-kinase
4B	4B.3	TRIDC4BG007140	31402015	31405462	ATP-dependent Clp protease ATP-binding subunit ClpC
4B	4B.3	TRIDC4BG007150	31488701	31495103	Protein kinase superfamily protein
4B	4B.3	TRIDC4BG007190	31751917	31753464	undescribed protein
4B	4B.3	TRIDC4BG007220	31766455	31771507	Coatomer, alpha subunit
4B	4B.3	TRIDC4BG007230	31778789	31779523	winged-helix DNA-binding transcription factor family protein
4B	4B.3	TRIDC4BG007250	32024191	32025416	DNA-directed RNA polymerase I subunit RPA12
4B	4B.3	TRIDC4BG007260	32026217	32040749	serine/threonine protein kinase 2
4B	4B.3	TRIDC4BG007280	32426479	32427958	Zinc-finger domain of monoamine-oxidase A repressor R1
4B	4B.3	TRIDC4BG007290	32428916	32432725	zinc finger (Ran-binding) family protein
4B	4B.3	TRIDC4BG007300	32435053	32439421	ubiquitin-conjugating enzyme 13
4B	4B.3	TRIDC4BG007310	32445592	32447835	DNA (cytosine-5)-methyltransferase DRM2
4B	4B.3	TRIDC4BG007320	32670431	32673388	receptor-like kinase 902
4B	4B.3	TRIDC4BG007330	32846681	32848784	ATP-citrate synthase
4B	4B.3	TRIDC4BG007340	32937088	32941375	ATP-dependent Clp protease ATP-binding subunit ClpC
4B	4B.3	TRIDC4BG007360	32948055	32957576	unknown function
4B	4B.3	TRIDC4BG007370	33044566	33051510	phosphoglucomutase
4B	4B.3	TRIDC4BG007380	33051721	33054154	glutamine synthetase 1.3
4B	4B.3	TRIDC4BG007400	33347418	33347897	undescribed protein
4B	4B.3	TRIDC4BG007430	33486081	33487246	nudix hydrolase homolog 14
4B	4B.3	TRIDC4BG007440	33520977	33523292	Pentatricopeptide repeat-containing protein
4B	4B.3	TRIDC4BG007470	33538986	33545328	Threonine dehydratase biosynthetic
4B	4B.3	TRIDC4BG007480	33749112	33754230	DYNAMIN-like 1C
4B	4B.3	TRIDC4BG007500	33762471	33768522	NADH-ubiquinone oxidoreductase 75 kDa subunit
4B	4B.3	TRIDC4BG007520	34282313	34283344	Protein kinase superfamily protein
4B	4B.3	TRIDC4BG007570	34689150	34691829	Serine/threonine-protein kinase
4B	4B.3	TRIDC4BG007580	34721368	34722809	12-oxophytodienoate reductase 2
4B	4B.3	TRIDC4BG007600	34772520	34773890	12-oxophytodienoate reductase 2
4B	4B.3	TRIDC4BG007620	34871542	34872912	12-oxophytodienoate reductase 2
4B	4B.3	TRIDC4BG007630	35167389	35176053	Protein kinase superfamily protein
4B	4B.3	TRIDC4BG007650	35282621	35283628	Protein kinase superfamily protein
4B	4B.3	TRIDC4BG007660	35417808	35418824	Protein kinase superfamily protein
4B	4B.3	TRIDC4BG007670	35437107	35439163	RNA-binding (RRM/RBD/RNP motifs) family protein
4B	4B.3	TRIDC4BG007690	35495686	35496337	LOB domain-containing protein 6
4B	4B.3	TRIDC4BG007730	35770457	35774975	GPN-loop GTPase 3
4B	4B.3	TRIDC4BG007750	35932247	35937070	Transmembrane anterior posterior transformation protein 1 homolog
4B	4B.3	TRIDC4BG007760	35942666	35952883	Vam6/Vps39-like protein
4B	4B.3	TRIDC4BG007770	36313486	36314833	Protein kinase superfamily protein
4B	4B.3	TRIDC4BG007810	36469395	36469781	undescribed protein
4B	4B.3	TRIDC4BG007820	36498031	36498417	undescribed protein
4B	4B.3	TRIDC4BG007830	36633335	36634341	Haloacid dehalogenase-like hydrolase (HAD) superfamily protein
4B	4B.3	TRIDC4BG007850	36654095	36654512	cytochrome B561-1
4B	4B.3	TRIDC4BG007870	36790183	36795978	histidine kinase 3
4B	4B.3	TRIDC4BG007880	36799876	36802166	Pentatricopeptide repeat-containing protein
4B	4B.3	TRIDC4BG007890	37039411	37042549	UDP-glucose 6-dehydrogenase family protein
4B	4B.3	TRIDC4BG007910	37069494	37071680	Protein of unknown function (DUF760)
4B	4B.3	TRIDC4BG007920	37154698	37157011	actin-11
4B	4B.3	TRIDC4BG007930	37252689	37254836	undescribed protein
4B	4B.3	TRIDC4BG007940	37284721	37287533	unknown function
4B	4B.3	TRIDC4BG007960	37292434	37293109	SWI/SNF complex subunit SWI3C
4B	4B.3	TRIDC4BG007970	37333646	37334356	zinc finger homeodomain 1
4B	4B.3	TRIDC4BG007980	37345872	37350931	Cytochrome c oxidase assembly protein ctaG
4B	4B.3	TRIDC4BG008000	37360643	37361349	alpha/beta-Hydrolases superfamily protein
4B	4B.3	TRIDC4BG008010	37809734	37810416	Bifunctional inhibitor/lipid-transfer protein/seed storage 2S albumin superfamily protein
4B	4B.3	TRIDC4BG008030	37832143	37836934	microtubule-associated protein 65-7
4B	4B.3	TRIDC4BG008040	37984897	37993424	Dihydroxyacetone kinase
4B	4B.3	TRIDC4BG008050	38150549	38153556	DNA helicase INO80
4B	4B.3	TRIDC4BG008060	38219341	38220011	basic helix-loop-helix (bHLH) DNA-binding superfamily protein
4B	4B.3	TRIDC4BG008070	38479569	38482332	alpha/beta-Hydrolases superfamily protein
4B	4B.3	TRIDC4BG008090	38605425	38605911	Ribosomal protein L13 family protein
4B	4B.3	TRIDC4BG008140	38795347	38796464	Protein kinase superfamily protein
4B	4B.3	TRIDC4BG008150	38832357	38837475	phytochrome A
4B	4B.3	TRIDC4BG008160	38914250	38915177	Protein kinase superfamily protein
4B	4B.3	TRIDC4BG008170	38919844	38923478	Protein NRT1/ PTR FAMILY 8.3
4B	4B.3	TRIDC4BG008180	39062399	39066818	glutamate decarboxylase
4B	4B.3	TRIDC4BG008190	39245118	39245536	myb domain protein 52
4B	4B.3	TRIDC4BG008210	39579567	39586560	Translational activator GCN1
4B	4B.3	TRIDC4BG008220	39602078	39603330	Plant protein of unknown function (DUF946)
4B	4B.3	TRIDC4BG008240	39604897	39608110	Transmembrane and coiled-coil domain-containing protein 1
4B	4B.3	TRIDC4BG008260	39707879	39710318	Protein of unknown function (DUF569)
4B	4B.3	TRIDC4BG008270	39750535	39750733	histone H2A 2
4B	4B.3	TRIDC4BG008280	39751799	39752386	Hyccin
4B	4B.3	TRIDC4BG008290	39815079	39820340	SWI/SNF complex subunit SWI3D
4B	4B.3	TRIDC4BG008300	39824455	39824837	receptor kinase 2
4B	4B.3	TRIDC4BG008310	39875583	39876591	Chlorophyll(ide) b reductase NOL, chloroplastic
4B	4B.3	TRIDC4BG008320	39878695	39880901	myb-like transcription factor family protein
4B	4B.3	TRIDC4BG008350	40053424	40053610	Protein kinase superfamily protein
4B	4B.3	TRIDC4BG008370	40312247	40318653	DNA helicase INO80
4B	4B.3	TRIDC4BG008400	40385189	40386651	Glucan endo-1,3-beta-D-glucosidase
4B	4B.3	TRIDC4BG008420	40386936	40388156	Adenylyl cyclase-associated protein
4B	4B.3	TRIDC4BG008430	40522982	40523697	unknown function
4B	4B.3	TRIDC4BG008460	40758656	40759988	GRAS family transcription factor
4B	4B.3	TRIDC4BG008470	40917896	40920791	unknown function
4B	4B.3	TRIDC4BG008490	41041930	41042779	Cell division control 48-E-like protein
4B	4B.3	TRIDC4BG008500	41041936	41042466	Histone H2B.1
4B	4B.3	TRIDC4BG008510	41043542	41046134	Iron-sulfur cluster insertion protein ErpA
4B	4B.3	TRIDC4BG008520	41086351	41088526	Pentatricopeptide repeat-containing protein
4B	4B.3	TRIDC4BG008530	41090788	41094503	pfkB-like carbohydrate kinase family protein
4B	4B.3	TRIDC4BG008540	41154559	41158099	BTB/POZ domain-containing protein
4B	4B.3	TRIDC4BG008560	41162843	41163433	unknown function
4B	4B.3	TRIDC4BG008580	41196174	41198050	ABC transporter G family member 41
4B	4B.3	TRIDC4BG008590	41486893	41487494	UDP-Glycosyltransferase superfamily protein
4B	4B.3	TRIDC4BG008600	41599939	41604198	Sec14p-like phosphatidylinositol transfer family protein
4B	4B.3	TRIDC4BG008610	41605709	41610772	Sec14p-like phosphatidylinositol transfer family protein
4B	4B.3	TRIDC4BG008620	41610836	41619843	Sec14p-like phosphatidylinositol transfer family protein
4B	4B.3	TRIDC4BG008630	41638162	41639523	HXXXD-type acyl-transferase family protein
4B	4B.3	TRIDC4BG008640	41642672	41643706	HXXXD-type acyl-transferase family protein
4B	4B.3	TRIDC4BG008650	42050883	42052309	Protein kinase superfamily protein
4B	4B.3	TRIDC4BG008660	42626907	42629761	unknown function
4B	4B.3	TRIDC4BG008680	42654503	42655992	UDP-Glycosyltransferase superfamily protein
4B	4B.3	TRIDC4BG008690	42659184	42661192	unknown function
4B	4B.3	TRIDC4BG008700	42901355	42903484	Maf-like protein
4B	4B.3	TRIDC4BG008710	42909017	42910776	Maf-like protein
4B	4B.3	TRIDC4BG008720	42912175	42914455	50S ribosomal protein L6
4B	4B.3	TRIDC4BG008730	43197279	43207166	FIP1
4B	4B.3	TRIDC4BG008740	43208736	43209300	Lariat debranching enzyme
4B	4B.3	TRIDC4BG008760	43423868	43428140	Lariat debranching enzyme
4B	4B.3	TRIDC4BG008810	43826617	43833163	WD repeat-containing protein 5
4B	4B.3	TRIDC4BG008820	43875269	43875946	basic helix-loop-helix (bHLH) DNA-binding superfamily protein
4B	4B.3	TRIDC4BG008830	44298662	44301379	tubulin alpha-4 chain
4B	4B.3	TRIDC4BG008840	44307065	44312789	Inositol-tetrakisphosphate 1-kinase 3
4B	4B.3	TRIDC4BG008850	44315353	44318923	ERD (early-responsive to dehydration stress) family protein
4B	4B.3	TRIDC4BG008860	44624610	44626343	Protein NRT1/ PTR FAMILY 5.10
4B	4B.3	TRIDC4BG008870	44630839	44634149	undescribed protein
4B	4B.3	TRIDC4BG008880	44644980	44649454	Sulfite exporter TauE/SafE family protein
4B	4B.3	TRIDC4BG008920	45085484	45092019	AMSH-like ubiquitin thioesterase 3
4B	4B.3	TRIDC4BG008930	45152971	45157441	GDP-mannose transporter
4B	4B.3	TRIDC4BG008940	45158197	45158748	EPIDERMAL PATTERNING FACTOR-like protein 2
4B	4B.3	TRIDC4BG008950	45274111	45277945	alpha/beta-Hydrolases superfamily protein
4B	4B.3	TRIDC4BG008980	45773579	45780713	Homeobox protein knotted-1-like 6
4B	4B.3	TRIDC4BG009010	46620845	46622814	N-terminal protein myristoylation
4B	4B.3	TRIDC4BG009020	46689069	46690901	1-aminocyclopropane-1-carboxylate synthase 9
4B	4B.3	TRIDC4BG009030	47152010	47153532	unknown function
4B	4B.3	TRIDC4BG009040	47155792	47161730	GTPase HflX
4B	4B.3	TRIDC4BG009050	47451799	47456146	Chaperone protein DnaJ
4B	4B.3	TRIDC4BG009060	47456606	47458402	Pentatricopeptide repeat-containing protein
4B	4B.3	TRIDC4BG009070	47462710	47464922	DNA binding
4B	4B.3	TRIDC4BG009080	47465257	47473203	ATP-dependent RNA helicase dbp9
4B	4B.3	TRIDC4BG009100	47474001	47477141	Transcription factor bHLH74
4B	4B.3	TRIDC4BG009130	48167871	48213385	Glutathione S-transferase 1
4B	4B.3	TRIDC4BG009120	48167871	48169746	Glutathione S-transferase 1
4B	4B.3	TRIDC4BG009160	48523356	48526176	unknown function
4B	4B.3	TRIDC4BG009170	48527438	48529438	Peptidase M50 family protein
4B	4B.3	TRIDC4BG009180	48639289	48642193	Ribosomal RNA small subunit methyltransferase E
4B	4B.3	TRIDC4BG009190	48639402	48642955	Protein kinase superfamily protein
4B	4B.3	TRIDC4BG009200	48941142	48943505	Prostamide/prostaglandin F synthase
4B	4B.3	TRIDC4BG009250	49443794	49447004	unknown function
4B	4B.3	TRIDC4BG009270	49483215	49485858	Growth-regulating factor 6
4B	4B.3	TRIDC4BG009280	49851947	49853605	Prostamide/prostaglandin F synthase
4B	4B.3	TRIDC4BG009290	50083804	50084842	ACT domain-containing protein
4B	4B.3	TRIDC4BG009300	50086639	50091097	BSD domain-containing protein
4B	4B.3	TRIDC4BG009310	50215723	50218761	Ribosomal RNA small subunit methyltransferase F
4B	4B.3	TRIDC4BG009320	50224805	50226311	Phosphatidylcholine-sterol acyltransferase
4B	4B.3	TRIDC4BG009330	50227191	50230730	serine carboxypeptidase-like 6
4B	4B.3	TRIDC4BG009340	50232379	50232837	unknown function
4B	4B.3	TRIDC4BG009370	50640370	50766464	serine carboxypeptidase-like 19
4B	4B.3	TRIDC4BG009390	50667993	50668390	Ferredoxin-thioredoxin reductase, catalytic chain
4B	4B.3	TRIDC4BG009440	50772667	50775664	serine carboxypeptidase-like 19
4B	4B.3	TRIDC4BG009450	50802479	50804090	Core-2/I-branching beta-1,6-N-acetylglucosaminyltransferase family protein
4B	4B.3	TRIDC4BG009480	50850348	50876301	serine carboxypeptidase-like 3
4B	4B.3	TRIDC4BG009490	50870448	50870906	unknown function
4B	4B.3	TRIDC4BG009500	50877982	50878923	Phosphatidylcholine-sterol acyltransferase
4B	4B.3	TRIDC4BG009520	51135421	51138765	U-box domain-containing protein 16
4B	4B.3	TRIDC4BG009560	51397118	51420215	Calcium-transporting ATPase 1
4B	4B.3	TRIDC4BG009570	51753868	51756159	Core-2/I-branching beta-1,6-N-acetylglucosaminyltransferase family protein
4B	4B.3	TRIDC4BG009580	51756533	51759360	INVOLVED IN: photosynthesis; LOCATED IN: photosystem I, chloroplast, thylakoid membrane; EXPRESSED IN: 20 plant structures; EXPRESSED DURING: 13 growth stages;
4B	4B.3	TRIDC4BG009590	51921590	51933997	Leishmanolysin-like peptidase
4B	4B.4	TRIDC4BG010630	60888214	60905135	Serine/threonine-protein kinase SMG1
4B	4B.4	TRIDC4BG010640	60910831	60915839	serine hydroxymethyltransferase 2
4B	4B.4	TRIDC4BG010670	61171748	61174330	WRKY family transcription factor
4B	4B.4	TRIDC4BG010690	61376512	61382415	P-loop containing nucleoside triphosphate hydrolases superfamily protein
4B	4B.4	TRIDC4BG010720	61585290	61586451	FAR1-related sequence 5
4B	4B.4	TRIDC4BG010730	61683520	61692267	RNA-binding KH domain-containing protein
4B	4B.4	TRIDC4BG010740	61696076	61700320	Cytosolic Fe-S cluster assembly factor NUBP1 homolog
4B	4B.4	TRIDC4BG010750	61819169	61820490	Protein FAR1-RELATED SEQUENCE 3
4B	4B.4	TRIDC4BG010760	61919359	61923708	calcineurin B-like 3
4B	4B.4	TRIDC4BG010770	62003083	62003592	MATE efflux family protein
4B	4B.4	TRIDC4BG010780	62032309	62033067	DA1
4B	4B.4	TRIDC4BG010800	62383316	62383816	Deoxyuridine 5'-triphosphate nucleotidohydrolase
4B	4B.4	TRIDC4BG010830	62537451	62537978	undescribed protein
4B	4B.4	TRIDC4BG010840	62537488	62538548	Auxin-repressed 12.5 kDa protein
4B	4B.4	TRIDC4BG010850	62620538	62622505	unknown function
4B	4B.4	TRIDC4BG010860	62622906	62625402	inositol polyphosphate 5-phosphatase 11
4B	4B.4	TRIDC4BG010870	62627292	62629541	Mitochondrial import receptor subunit TOM6 homolog
4B	4B.4	TRIDC4BG010880	62697120	62698643	UDP-Glycosyltransferase superfamily protein
4B	4B.4	TRIDC4BG010890	62707034	62707745	RING/U-box superfamily protein
4B	4B.4	TRIDC4BG010900	62716207	62716840	RING/U-box superfamily protein
4B	4B.4	TRIDC4BG010910	62716882	62720615	RING/U-box superfamily protein
4B	4B.4	TRIDC4BG010920	62723475	62729137	U3 small nucleolar RNA-associated protein 7
4B	4B.4	TRIDC4BG010960	63416846	63418081	unknown function
4B	4B.4	TRIDC4BG010970	63482828	63488161	Dihydrolipoyllysine-residue succinyltransferase component of 2-oxoglutarate dehydrogenase complex
4B	4B.4	TRIDC4BG010990	63522318	63728738	DNA-directed RNA polymerase III subunit RPC4
4B	4B.4	TRIDC4BG011010	63658377	63661725	2-oxoisovalerate dehydrogenase subunit alpha
4B	4B.4	TRIDC4BG011020	63735010	63735956	RING/U-box superfamily protein
4B	4B.4	TRIDC4BG011030	64034495	64037621	RING/U-box superfamily protein
4B	4B.4	TRIDC4BG011040	64040741	64041033	metacaspase 1
4B	4B.4	TRIDC4BG011050	64181740	64187342	Separin
4B	4B.4	TRIDC4BG011070	64373450	64386172	Exocyst complex component 1
4B	4B.4	TRIDC4BG011080	64566934	64568391	Transducin/WD40 repeat-like superfamily protein
4B	4B.4	TRIDC4BG011100	64858787	64859145	Transducin/WD40 repeat-like superfamily protein
4B	4B.4	TRIDC4BG011120	65071992	65073445	WD repeat-containing protein 48 homolog
4B	4B.4	TRIDC4BG011130	65297089	65298596	NAC domain protein,
4B	4B.4	TRIDC4BG011150	65338570	65338955	undescribed protein
4B	4B.4	TRIDC4BG011160	65378913	65379980	G2-like transcription factor
4B	4B.4	TRIDC4BG011170	65383850	65385127	Two-component response regulator ORR24
4B	4B.4	TRIDC4BG011200	65585499	65589193	undescribed protein
4B	4B.4	TRIDC4BG011220	65589761	65591097	B3 domain-containing protein
4B	4B.4	TRIDC4BG011230	65593303	65595585	B3 domain-containing protein
4B	4B.4	TRIDC4BG011240	65611210	65615758	B3 domain-containing protein
4B	4B.4	TRIDC4BG011260	65869228	65873514	B3 domain-containing protein
4B	4B.4	TRIDC4BG011270	65909426	66114520	B3 domain-containing protein
4B	4B.4	TRIDC4BG011290	66157638	66161506	B3 domain-containing protein
4B	4B.4	TRIDC4BG011300	66162920	66163945	Zinc finger CCCH domain-containing protein 43
4B	4B.4	TRIDC4BG011340	66700861	66702658	Protein FLOWERING LOCUS T
4B	4B.4	TRIDC4BG011370	66814818	66822150	UBX domain-containing protein
4B	4B.4	TRIDC4BG011390	66823589	66830755	Protein hit
4B	4B.4	TRIDC4BG011410	66877667	66882204	beta-D-xylosidase 4
4B	4B.4	TRIDC4BG011450	66882489	66883342	Thioredoxin-like protein 4B
4B	4B.4	TRIDC4BG011460	66923842	66924989	Transmembrane amino acid transporter family protein
4B	4B.4	TRIDC4BG011490	67413829	67415089	Phospholipase A1-II 1
4B	4B.4	TRIDC4BG011520	67538659	67539110	Photosystem I assembly protein Ycf4
4B	4B.4	TRIDC4BG011530	67587401	67588789	Phospholipase A1-II 6
4B	4B.4	TRIDC4BG011540	67818106	67821749	Haloacid dehalogenase-like hydrolase (HAD) superfamily protein
4B	4B.4	TRIDC4BG011550	68089452	68091125	receptor-like kinase 902
4B	4B.4	TRIDC4BG011580	68105973	68107205	Cycloeucalenol cycloisomerase
4B	4B.4	TRIDC4BG011590	68114333	68115312	Thioredoxin z
4B	4B.4	TRIDC4BG011600	68253212	68254739	O-methyltransferase family protein
4B	4B.4	TRIDC4BG011640	68546767	68548151	O-methyltransferase family protein
4B	4B.4	TRIDC4BG011660	68754340	68756442	Plant protein of unknown function (DUF863)
4B	4B.4	TRIDC4BG011670	68849255	68853719	WD repeat-containing protein 82
4B	4B.4	TRIDC4BG011680	68853148	68860583	Protein kinase superfamily protein
4B	4B.4	TRIDC4BG011700	69090019	69096569	ATP-dependent RNA helicase, putative
4B	4B.4	TRIDC4BG011730	69623536	69626208	4-coumarate:CoA ligase 2
4B	4B.4	TRIDC4BG011740	70008242	70010860	AAA-type ATPase family protein
4B	4B.4	TRIDC4BG011750	70027916	70037236	4-coumarate--CoA ligase-like 7
4B	4B.4	TRIDC4BG011760	70230361	70234827	4-coumarate--CoA ligase-like 7
4B	4B.4	TRIDC4BG011780	70297357	70299034	undescribed protein
4B	4B.4	TRIDC4BG011790	70297387	70298484	Protein FAR1-RELATED SEQUENCE 5
4B	4B.4	TRIDC4BG011800	70307767	70309465	Cathepsin B-like cysteine proteinase 1
4B	4B.4	TRIDC4BG011810	70498554	70500197	Adenine/guanine permease AZG2
4B	4B.4	TRIDC4BG011820	70545620	70546798	Remorin family protein
4B	4B.4	TRIDC4BG011850	70676489	70679161	mitochondrial import receptor subunit TOM5 homolog
4B	4B.4	TRIDC4BG011870	70705420	70706237	Far-red impaired responsive family protein isoform 1
4B	4B.4	TRIDC4BG011880	70708573	70714614	Pentatricopeptide repeat-containing protein
4B	4B.4	TRIDC4BG011890	70894933	70896333	Presenilin-1
4B	4B.4	TRIDC4BG011910	70904615	70906859	tRNA(His) guanylyltransferase 2
4B	4B.4	TRIDC4BG011950	71012988	71014439	UDP-glucose 6-dehydrogenase family protein
4B	4B.4	TRIDC4BG011960	71326939	71328763	unknown function
4B	4B.4	TRIDC4BG011980	71645100	71650989	unknown function
4B	4B.4	TRIDC4BG012040	71798268	71800445	Subtilisin-like protease
4B	4B.4	TRIDC4BG012050	72028720	72032693	RING/U-box superfamily protein
4B	4B.4	TRIDC4BG012060	72054164	72055537	Protein of unknown function (DUF620)
4B	4B.4	TRIDC4BG012070	72269835	72271051	Gibberellin-regulated family protein
4B	4B.4	TRIDC4BG012080	72398672	72401525	Divalent metal cation transporter MntH
4B	4B.4	TRIDC4BG012090	72422405	72442346	methionine S-methyltransferase
4B	4B.4	TRIDC4BG012100	72556789	72560332	Ubiquitin thioesterase otubain-like
4B	4B.4	TRIDC4BG012110	72568299	72573501	unknown function
4B	4B.4	TRIDC4BG012120	72890511	72892327	CYCLIN A3;4
4B	4B.4	TRIDC4BG012130	72901887	72902449	Cytochrome P450 81D1
4B	4B.4	TRIDC4BG012150	72926565	72927532	undescribed protein
4B	4B.4	TRIDC4BG012170	72928548	72930778	Kinesin-like protein
4B	4B.4	TRIDC4BG012200	73086924	73091659	Fumarylacetoacetate hydrolase domain-containing protein 1
4B	4B.4	TRIDC4BG012210	73127661	73127843	undescribed protein
4B	4B.4	TRIDC4BG012220	73127730	73129400	LOB domain-containing protein 37
4B	4B.4	TRIDC4BG012240	73394285	73400239	BTB/POZ domain-containing protein
4B	4B.4	TRIDC4BG012270	73995166	73996552	Serpin-ZX
4B	4B.4	TRIDC4BG012280	74192523	74193595	Protein kinase superfamily protein
4B	4B.4	TRIDC4BG012300	74350709	74355208	Aldo-keto reductase
4B	4B.4	TRIDC4BG012330	74359902	74360737	delta 1-pyrroline-5-carboxylate synthase 2
4B	4B.4	TRIDC4BG012380	74421379	74423586	imidazoleglycerol-phosphate dehydratase
4B	4B.4	TRIDC4BG012390	74655163	74657395	NAD kinase 2
4B	4B.4	TRIDC4BG012410	74834273	74837514	Aldo-keto reductase
4B	4B.4	TRIDC4BG012420	74837650	74840285	Primosome PriB/single-strand DNA-binding
4B	4B.4	TRIDC4BG012430	74919179	74921483	Cleavage and polyadenylation specificity factor subunit 3-I
4B	4B.4	TRIDC4BG012450	74974426	74975073	LOB domain-containing protein 10
4B	4B.4	TRIDC4BG012470	74985767	74988858	50S ribosomal protein L25
4B	4B.4	TRIDC4BG012480	75341278	75347634	Y-family DNA polymerase H
4B	4B.4	TRIDC4BG012490	75348083	75352632	calcium-transporting ATPase, putative
4B	4B.4	TRIDC4BG012500	75353029	75356012	Condensin-2 complex subunit G2
4B	4B.4	TRIDC4BG012540	75794131	75796422	Cyclin-D5-1
4B	4B.4	TRIDC4BG012550	75796732	75796915	Photosystem II reaction center protein K
4B	4B.4	TRIDC4BG012560	75936028	75938705	basic helix-loop-helix (bHLH) DNA-binding superfamily protein
4B	4B.4	TRIDC4BG012570	75942434	75946608	N-acetyl-gamma-glutamyl-phosphate reductase
4B	4B.4	TRIDC4BG012580	75950043	75952276	Mitochondrial transcription termination factor family protein
4B	4B.4	TRIDC4BG012620	75995383	75995872	glutamine dumper 3
4B	4B.4	TRIDC4BG012640	76142892	76143836	2-oxoglutarate (2OG) and Fe(II)-dependent oxygenase superfamily protein
4B	4B.4	TRIDC4BG012690	78071352	78072388	Protein of unknown function (DUF1685)
4B	4B.4	TRIDC4BG012710	78312910	78318398	ATP-dependent (S)-NAD(P)H-hydrate dehydratase
4B	4B.4	TRIDC4BG012720	78587504	78590784	unknown function
4B	4B.4	TRIDC4BG012730	78591499	78594605	Zinc finger, C3HC4 type (RING finger) family protein
4B	4B.4	TRIDC4BG012750	78730561	78733614	Pre-mRNA-processing factor 40 homolog A
4B	4B.4	TRIDC4BG012780	78735805	78736228	40S ribosomal protein S27
4B	4B.4	TRIDC4BG012790	78741261	78753523	Exocyst complex component 1
4B	4B.4	TRIDC4BG012840	79379665	79381367	GUN4 protein
4B	4B.4	TRIDC4BG012850	79380304	79386516	unknown function
4B	4B.4	TRIDC4BG012860	79564893	79569043	Eukaryotic translation initiation factor 3 subunit B
4B	4B.4	TRIDC4BG012870	79570597	79577622	endonuclease III 2
4B	4B.4	TRIDC4BG012880	79573178	79578882	ATP-dependent Clp protease ATP-binding subunit ClpC
4B	4B.4	TRIDC4BG012900	79778369	79780282	NAD(P)H dehydrogenase subunit 48
4B	4B.4	TRIDC4BG012910	79823424	79824269	Leucine-rich receptor-like protein kinase family protein
4B	4B.4	TRIDC4BG012920	79827798	79832680	Diphthamide biosynthesis protein 2
4B	4B.4	TRIDC4BG012930	79925230	79927346	RNA-binding ASCH domain protein
4B	4B.4	TRIDC4BG012940	79930244	79937954	Dehydrogenase/reductase SDR family member 7
4B	4B.4	TRIDC4BG012960	80037350	80039629	unknown function
4B	4B.4	TRIDC4BG012980	80171708	80175255	Protein ApaG
4B	4B.4	TRIDC4BG012990	80178938	80179689	Protein of unknown function, DUF617
4B	4B.4	TRIDC4BG013000	80235983	80239699	BSD domain-containing protein
4B	4B.4	TRIDC4BG013070	80504534	80505293	Aspartic proteinase nepenthesin-1
4B	4B.4	TRIDC4BG013080	80505375	80506415	Eukaryotic aspartyl protease family protein
4B	4B.4	TRIDC4BG013090	80606863	80607700	Homeobox-leucine zipper protein ANTHOCYANINLESS 2
4B	4B.4	TRIDC4BG013100	80672729	80679066	COBRA-like protein 2
4B	4B.4	TRIDC4BG013130	80681874	80689498	ER membrane protein complex subunit 10
4B	4B.4	TRIDC4BG013140	80930832	80932195	Ubiquitin-fold modifier-conjugating enzyme 1
4B	4B.4	TRIDC4BG013220	83219698	83222097	unknown function
4B	4B.4	TRIDC4BG013230	83222516	83223277	unknown function
4B	4B.4	TRIDC4BG013260	83242897	83243191	undescribed protein
4B	4B.4	TRIDC4BG013280	83318092	83324476	Plant regulator RWP-RK family protein
4B	4B.4	TRIDC4BG013290	83324625	83326581	F-box/LRR-repeat protein 12
4B	4B.4	TRIDC4BG013320	83556070	83557252	Calcineurin-like metallo-phosphoesterase superfamily protein
4B	4B.4	TRIDC4BG013330	83608410	83611699	Subtilisin-like protease
4B	4B.4	TRIDC4BG013350	83614426	83615318	Subtilisin-like protease
4B	4B.4	TRIDC4BG013360	83686722	83689705	Protein FAM136A
4B	4B.4	TRIDC4BG013370	83689880	83691631	Pentatricopeptide repeat-containing protein
4B	4B.4	TRIDC4BG013380	83693192	83693872	undescribed protein
4B	4B.4	TRIDC4BG013390	83693192	83701965	Protein transport protein SEC23
4B	4B.4	TRIDC4BG013400	83704748	83708731	Acetolactate synthase small subunit
4B	4B.4	TRIDC4BG013410	83712292	83714258	Protein of unknown function (DUF594)
4B	4B.4	TRIDC4BG013420	83721825	83722057	Zinc-binding dehydrogenase family protein
4B	4B.4	TRIDC4BG013430	83753596	83754108	cyclin-dependent kinase B1;2
4B	4B.4	TRIDC4BG013440	83761414	83764768	receptor-like protein kinase 2
4B	4B.4	TRIDC4BG013450	84114344	84115550	26S proteasome non-ATPase regulatory subunit 13 homolog B
4B	4B.4	TRIDC4BG013460	84116589	84117783	Pectin lyase-like superfamily protein
4B	4B.4	TRIDC4BG013480	84269314	84270903	nodulin MtN21 /EamA-like transporter family protein
4B	4B.4	TRIDC4BG013490	84624146	84638468	Transducin/WD40 repeat-like superfamily protein
4B	4B.4	TRIDC4BG013500	84990615	84991063	RNA-binding protein
4B	4B.4	TRIDC4BG013510	85002206	85004235	unknown function
4B	4B.4	TRIDC4BG013520	85005359	85008268	Hemolysin A
4B	4B.4	TRIDC4BG013530	85304960	85306359	Argos-like protein
4B	4B.4	TRIDC4BG013540	85316027	85320601	Ankyrin repeat protein SKIP35
4B	4B.4	TRIDC4BG013550	85450575	85455952	Serine protease Do-like HtrA
4B	4B.4	TRIDC4BG013580	85823013	85823927	Kelch-like protein 12
4B	4B.4	TRIDC4BG013590	86096511	86097336	Kelch repeat-containing protein
4B	4B.4	TRIDC4BG013640	86624767	86627462	Heparan-alpha-glucosaminide N-acetyltransferase
4B	4B.4	TRIDC4BG013650	86664079	86667175	Polyketide cyclase/dehydrase and lipid transport superfamily protein
4B	4B.4	TRIDC4BG013660	86912433	86921863	PHD finger protein ALFIN-LIKE 8
4B	4B.4	TRIDC4BG013670	86931028	86932244	ENTH/ANTH/VHS superfamily protein
4B	4B.4	TRIDC4BG013700	86999924	87001571	AP2/ERF and B3 domain-containing transcription factor RAV1
4B	4B.4	TRIDC4BG013710	87019435	87021601	DNA-(apurinic or apyrimidinic site) lyase
4B	4B.4	TRIDC4BG013720	87030620	87048974	ABC transporter C family member 10
4B	4B.4	TRIDC4BG013750	87097605	87110199	serine carboxypeptidase-like 3
4B	4B.4	TRIDC4BG013760	87114926	87115530	undescribed protein
4B	4B.4	TRIDC4BG013770	87117980	87118584	undescribed protein
4B	4B.4	TRIDC4BG013780	87165869	87166584	Protein phosphatase 2C family protein
4B	4B.4	TRIDC4BG013790	87180653	87183723	Non-lysosomal glucosylceramidase
4B	4B.4	TRIDC4BG013800	87603671	87604244	Ethylene-responsive transcription factor 2
4B	4B.4	TRIDC4BG013860	88215150	88218950	Rieske (2Fe-2S) domain-containing protein
4B	4B.4	TRIDC4BG013870	88248946	88254931	Protein kinase superfamily protein
4B	4B.4	TRIDC4BG013880	88255495	88256304	Protein of unknown function (DUF579)
4B	4B.4	TRIDC4BG013900	88470287	88472567	glycine-rich protein
4B	4B.4	TRIDC4BG013910	88477598	88479432	Chlorophyll a-b binding protein, chloroplastic
4B	4B.4	TRIDC4BG013930	88645132	88645964	Zinc-finger homeodomain protein 4
4B	4B.4	TRIDC4BG013980	88945383	88946021	17.6 kDa class II heat shock protein
4B	4B.4	TRIDC4BG014000	89092336	89093688	Protein of unknown function (DUF707)
4B	4B.4	TRIDC4BG014010	89093553	89102216	replication factor C subunit 3
4B	4B.4	TRIDC4BG014020	89501489	89506432	GTPase Der
4B	4B.4	TRIDC4BG014030	89662225	89662740	RING/U-box superfamily protein
4B	4B.4	TRIDC4BG014070	90180061	90239056	serine carboxypeptidase-like 3
4B	4B.4	TRIDC4BG014080	90181816	90181992	Orf146 protein
4B	4B.4	TRIDC4BG014090	90239939	90242305	200 kDa antigen p200, putative
4B	4B.4	TRIDC4BG014100	90255994	90257077	unknown function
4B	4B.4	TRIDC4BG014110	90340109	90354970	CCR4-NOT transcription complex subunit 11
4B	4B.4	TRIDC4BG014120	90632885	90633665	alpha/beta-Hydrolases superfamily protein
4B	4B.4	TRIDC4BG014170	90975195	90982138	PHD finger protein
4B	4B.4	TRIDC4BG014200	91100406	91101204	Protein NRT1/ PTR FAMILY 4.3
4B	4B.4	TRIDC4BG014210	91428814	91431917	Glycerophosphodiester phosphodiesterase GDPD4
4B	4B.4	TRIDC4BG014230	91459809	91462683	Sucrose-phosphate synthase family protein
4B	4B.4	TRIDC4BG014240	91820154	91820583	Acetyl esterase
4B	4B.4	TRIDC4BG014250	91905807	91906568	RING/U-box superfamily protein
4B	4B.4	TRIDC4BG014260	91907029	91907959	Polygalacturonase
4B	4B.4	TRIDC4BG014270	91924853	91925534	Mitochondrial import inner membrane translocase subunit TIM17-2
4B	4B.4	TRIDC4BG014280	91928688	91930215	Leucine-rich receptor-like protein kinase family protein
4B	4B.4	TRIDC4BG014300	92486796	92491481	Leucine-rich receptor-like protein kinase family protein
4B	4B.4	TRIDC4BG014310	92520798	92553492	Disease resistance protein (CC-NBS-LRR class) family
4B	4B.4	TRIDC4BG014330	92660655	92661302	Rpr4901.2
4B	4B.4	TRIDC4BG014350	92766466	92771422	Disease resistance protein (CC-NBS-LRR class) family
4B	4B.4	TRIDC4BG014360	92772247	92784789	Coatomer, beta' subunit
4B	4B.4	TRIDC4BG014380	92806051	92809243	receptor kinase 2
4B	4B.4	TRIDC4BG014390	92914148	92916031	receptor kinase 2
4B	4B.4	TRIDC4BG014400	93025025	93031006	Disease resistance protein
4B	4B.4	TRIDC4BG014410	93046819	93049525	receptor kinase 1
4B	4B.4	TRIDC4BG014430	93054029	93056376	receptor kinase 1
4B	4B.4	TRIDC4BG014440	93128438	93129440	serpin 2
4B	4B.4	TRIDC4BG014450	93337815	93340583	Disease resistance protein RPM1
4B	4B.4	TRIDC4BG014460	93340787	93341611	Disease resistance protein RPM1
4B	4B.4	TRIDC4BG014470	93345834	93384022	Protein kinase superfamily protein
4B	4B.4	TRIDC4BG014510	93553940	93558896	alkaline/neutral invertase
4B	4B.4	TRIDC4BG014520	93884652	93890719	E3 ubiquitin-protein ligase CHFR
4B	4B.4	TRIDC4BG014540	93978369	93979612	TCP family transcription factor
4B	4B.4	TRIDC4BG014550	94348891	94349818	B3 domain-containing protein
4B	4B.4	TRIDC4BG014560	94349305	94353529	Pentatricopeptide repeat-containing protein
4B	4B.4	TRIDC4BG014570	94354730	94362491	ARM repeat superfamily protein
4B	4B.4	TRIDC4BG014580	94595899	94596204	WD repeat-containing protein 20
4B	4B.4	TRIDC4BG014590	94652034	94657443	RNA-binding protein 39
4B	4B.4	TRIDC4BG014610	94659108	94666320	ATP-dependent RNA helicase DOB1
4B	4B.4	TRIDC4BG014620	94699073	94700629	LRR receptor-like serine/threonine-protein kinase FEI 1
4B	4B.4	TRIDC4BG014640	94780971	94784060	undescribed protein
4B	4B.4	TRIDC4BG014650	94794041	94799115	O-fucosyltransferase family protein
4B	4B.4	TRIDC4BG014670	94954416	94954848	cyclic nucleotide-gated channel 18
4B	4B.4	TRIDC4BG014680	95017438	95017822	undescribed protein
4B	4B.4	TRIDC4BG014730	95613176	95614277	unknown function
4B	4B.4	TRIDC4BG014740	95645983	95648405	F-box domain containing protein
4B	4B.4	TRIDC4BG014750	95755809	95757308	cytochrome P450, family 71, subfamily A, polypeptide 15
4B	4B.4	TRIDC4BG014780	96351643	96352973	ABC transporter G family member 25
4B	4B.4	TRIDC4BG014810	96677677	96690608	Late embryogenesis abundant (LEA) hydroxyproline-rich glycoprotein family
4B	4B.4	TRIDC4BG014860	96735301	96736283	Disease resistance-responsive (dirigent-like protein) family protein
4B	4B.4	TRIDC4BG014870	96906592	96907571	Disease resistance-responsive (dirigent-like protein) family protein
4B	4B.4	TRIDC4BG014920	97348270	97349118	Disease resistance-responsive (dirigent-like protein) family protein
4B	4B.4	TRIDC4BG014950	97662066	97662917	protein tyrosine phosphatase 1
4B	4B.4	TRIDC4BG014960	97967533	97970707	ATP-dependent DNA helicase MPH1
4B	4B.4	TRIDC4BG014980	98218101	98219495	myb domain protein 3
4B	4B.4	TRIDC4BG015000	98458593	98463804	Cyclin-like protein
4B	4B.4	TRIDC4BG015030	98473735	98479518	Transmembrane 9 superfamily member 1
4B	4B.4	TRIDC4BG015040	98602011	98623684	zinc induced facilitator-like 1
4B	4B.4	TRIDC4BG015070	98678768	98679375	undescribed protein
4B	4B.4	TRIDC4BG015080	98934951	98940212	MLO-like protein 4
4B	4B.4	TRIDC4BG015090	98968874	98971598	NIFU-like protein 2
4B	4B.4	TRIDC4BG015100	98976428	98978782	Short-chain dehydrogenase/reductase 2b
4B	4B.4	TRIDC4BG015120	99393995	99395869	sterol C4-methyl oxidase 1-2
4B	4B.4	TRIDC4BG015160	99566235	99566539	unknown function
4B	4B.4	TRIDC4BG015170	99591619	99603465	F-box/WD-40 repeat-containing protein
4B	4B.4	TRIDC4BG015180	100002191	100024888	SWI/SNF complex subunit SWI3C
4B	4B.4	TRIDC4BG015190	100070524	100080632	Armadillo/beta-catenin-like repeat ; C2 calcium/lipid-binding domain (CaLB) protein
4B	4B.4	TRIDC4BG015200	100100172	100101851	Heavy metal transport/detoxification superfamily protein
4B	4B.4	TRIDC4BG015220	100612530	100615759	Eukaryotic aspartyl protease family protein
4B	4B.4	TRIDC4BG015230	100620079	100622183	Eukaryotic aspartyl protease family protein
4B	4B.4	TRIDC4BG015250	100664249	100665821	NAC domain containing protein 102
4B	4B.4	TRIDC4BG015260	100904717	100905007	undescribed protein
4B	4B.4	TRIDC4BG015270	101135534	101137119	Aldehyde dehydrogenase family 3 member H1
4B	4B.4	TRIDC4BG015290	101368291	101371067	S-adenosyl-L-methionine-dependent methyltransferases superfamily protein
4B	4B.4	TRIDC4BG015300	101403992	101404895	DNA polymerase
4B	4B.4	TRIDC4BG015310	101486392	101487123	undescribed protein
4B	4B.4	TRIDC4BG015320	101778515	101787616	protein kinase family protein
4B	4B.4	TRIDC4BG015340	101787787	101790373	Proteasome subunit beta type-4
4B	4B.4	TRIDC4BG015350	101793054	101793810	undescribed protein
4B	4B.4	TRIDC4BG015360	101891464	101892800	Protein FAR1-RELATED SEQUENCE 5
4B	4B.4	TRIDC4BG015370	102011732	102013470	Polygalacturonase-1 non-catalytic subunit beta
4B	4B.4	TRIDC4BG015390	102161037	102161610	RING-H2 finger protein ATL1N
4B	4B.4	TRIDC4BG015410	102162597	102165906	undescribed protein
4B	4B.4	TRIDC4BG015420	102212501	102213232	GATA transcription factor 5
4B	4B.4	TRIDC4BG015440	102406279	102406735	WD repeat-containing protein 44
4B	4B.4	TRIDC4BG015450	102587336	102588720	1-aminocyclopropane-1-carboxylate oxidase
4B	4B.4	TRIDC4BG015460	102591056	102592010	NAD kinase 2
4B	4B.4	TRIDC4BG015480	102835551	102838107	DNA topoisomerase 2-binding protein 1-A
4B	4B.4	TRIDC4BG015490	102850160	102853771	receptor kinase 2
4B	4B.4	TRIDC4BG015530	103175477	103186773	Protein translocase subunit SecA
4B	4B.4	TRIDC4BG015550	103453159	103456636	TSA: Wollemia nobilis Ref_Wollemi_Transcript_14733_2075 transcribed RNA sequence
4B	4B.4	TRIDC4BG015570	103521938	103531675	Cytochrome P450 superfamily protein
4B	4B.4	TRIDC4BG015590	103545450	103547849	unknown function
4B	4B.4	TRIDC4BG015600	103755060	103758754	50S ribosomal protein L19
4B	4B.4	TRIDC4BG015610	103761277	103761569	Rubredoxin-like superfamily protein
4B	4B.4	TRIDC4BG015630	104016382	104018170	amino acid permease 3
4B	4B.4	TRIDC4BG015640	104146693	104147095	ORF170
4B	4B.4	TRIDC4BG015650	104313951	104319758	Leucine-rich repeat receptor-like protein kinase family protein
4B	4B.4	TRIDC4BG015660	104314491	104315714	unknown function
4B	4B.4	TRIDC4BG015670	104358602	104363820	Magnesium transporter NIPA2
4B	4B.4	TRIDC4BG015710	104468825	104469876	unknown function
4B	4B.4	TRIDC4BG015720	104471084	104476273	B3 domain-containing protein
4B	4B.4	TRIDC4BG015730	104732850	104738978	DnaJ homolog subfamily B member 12
4B	4B.4	TRIDC4BG015750	104951209	104956844	Protein of unknown function (DUF616)
4B	4B.4	TRIDC4BG015760	104957037	104957527	unknown function
4B	4B.4	TRIDC4BG015770	105134411	105137447	Protein disulfide-isomerase
4B	4B.4	TRIDC4BG015780	105146011	105151260	ENTH/VHS/GAT family protein
4B	4B.4	TRIDC4BG015790	105242602	105243009	Aspartic proteinase nepenthesin-1
4B	4B.4	TRIDC4BG015800	105254983	105255159	undescribed protein
4B	4B.4	TRIDC4BG015810	105830058	105838152	uridine kinase-like 3
4B	4B.4	TRIDC4BG015830	105841134	105841523	unknown function
4B	4B.4	TRIDC4BG015850	106120602	106122855	Nucleoside diphosphate kinase family protein
4B	4B.4	TRIDC4BG015860	106128082	106128334	FAD/NAD(P)-binding oxidoreductase family protein
4B	4B.4	TRIDC4BG015900	106454772	106455788	NAC domain-containing protein 48
4B	4B.4	TRIDC4BG015910	106456118	106457911	F-box family-11
4B	4B.4	TRIDC4BG015930	106460389	106462024	Pentatricopeptide repeat-containing protein
4B	4B.4	TRIDC4BG015940	106613616	106616173	Processive diacylglycerol beta-glucosyltransferase
4B	4B.4	TRIDC4BG015950	106617207	106617810	Acyl-CoA N-acyltransferases (NAT) superfamily protein
4B	4B.4	TRIDC4BG015970	106687511	106690715	N-glycosylase/DNA lyase
4B	4B.4	TRIDC4BG015980	106794291	106797494	F-box family-3
4B	4B.4	TRIDC4BG015990	106805690	106808602	F-box family protein
4B	4B.4	TRIDC4BG016010	106834175	106836562	Mitochondrial transcription termination factor family protein
4B	4B.4	TRIDC4BG016020	106898286	106898898	FAD-binding Berberine family protein
4B	4B.4	TRIDC4BG016030	106898973	106899602	FAD-binding Berberine family protein
4B	4B.4	TRIDC4BG016040	107153738	107154965	Coiled-coil domain-containing protein 18, putative isoform 1
4B	4B.4	TRIDC4BG016060	107439339	107447850	Transcriptional corepressor SEUSS
4B	4B.4	TRIDC4BG016070	107786002	107795176	Transcriptional corepressor SEUSS
4B	4B.4	TRIDC4BG016090	108582917	108585149	Endoglucanase 15
4B	4B.4	TRIDC4BG016100	108586836	108591759	Transcription initiation factor IIB
4B	4B.4	TRIDC4BG016110	108825723	108830090	Ninja-family protein
4B	4B.4	TRIDC4BG016120	108831017	108833569	Exosome complex component RRP41 homolog
4B	4B.4	TRIDC4BG016130	108866872	108867271	FAR1 family, putative
4B	4B.4	TRIDC4BG016170	109124027	109128079	Protein kinase superfamily protein
4B	4B.4	TRIDC4BG016180	109128416	109129839	unknown function
4B	4B.4	TRIDC4BG016190	109272582	109273180	Heavy metal transport/detoxification superfamily protein
4B	4B.4	TRIDC4BG016240	109718095	109720363	myb domain protein 52
4B	4B.4	TRIDC4BG016260	110147139	110151091	GDP-L-galactose phosphorylase 2
4B	4B.4	TRIDC4BG016280	110732835	110733971	Phosphatidylinositol 4-kinase
4B	4B.4	TRIDC4BG016300	111208952	111214222	Aminotransferase, putative
4B	4B.4	TRIDC4BG016350	111844595	111845465	Peroxidase superfamily protein
4B	4B.4	TRIDC4BG016360	112120896	112124319	undescribed protein
4B	4B.4	TRIDC4BG016380	112128631	112134270	DNA-dependent ATPase A-like protein
4B	4B.4	TRIDC4BG016420	112258952	112261329	receptor kinase 2
4B	4B.4	TRIDC4BG016450	112303600	112304276	alcohol dehydrogenase 1
4B	4B.4	TRIDC4BG016460	112602115	112603935	alcohol dehydrogenase 1
4B	4B.4	TRIDC4BG016480	112908495	112911119	Pentatricopeptide repeat-containing protein
4B	4B.4	TRIDC4BG016490	112911800	112912625	Carboxypeptidase Y
4B	4B.4	TRIDC4BG016500	113048919	113049119	Protein transport protein Sec24-like
4B	4B.4	TRIDC4BG016510	113170911	113173050	Sentrin/sumo-specific protease, putative
4B	4B.4	TRIDC4BG016540	113690735	113691310	Disease resistance-responsive (dirigent-like protein) family protein
4B	4B.4	TRIDC4BG016550	113753239	113753775	Disease resistance-responsive (dirigent-like protein) family protein
4B	4B.4	TRIDC4BG016560	113764455	113768741	Helicase-like protein
4B	4B.4	TRIDC4BG016570	113784041	113795918	Pyruvate kinase family protein
4B	4B.4	TRIDC4BG016580	113794631	113797426	Chaperone protein DnaJ
4B	4B.4	TRIDC4BG016600	113797993	113798731	RNA-binding protein pno1
4B	4B.4	TRIDC4BG016620	113817765	113818882	tapetum determinant 1
4B	4B.4	TRIDC4BG016630	113891938	113892818	tapetum determinant 1
4B	4B.4	TRIDC4BG016640	113897069	113903811	Protein kinase superfamily protein
4B	4B.4	TRIDC4BG016670	114096281	114100347	unknown function
4B	4B.4	TRIDC4BG016730	114108632	114111483	Multiple organellar RNA editing factor 8, chloroplastic/mitochondrial
4B	4B.4	TRIDC4BG016740	114473960	114478128	Methylthioribose-1-phosphate isomerase
4B	4B.4	TRIDC4BG016750	114478915	114479828	mRNA capping enzyme family protein
4B	4B.4	TRIDC4BG016760	115018889	115023558	Basic-leucine zipper (bZIP) transcription factor family protein
4B	4B.4	TRIDC4BG016770	115024468	115026945	DNA-directed RNA polymerase subunit L
4B	4B.4	TRIDC4BG016810	115390119	115391635	ATP-dependent protease La (LON) domain protein
4B	4B.4	TRIDC4BG016820	115868508	115869793	unknown function
4B	4B.4	TRIDC4BG016830	116037663	116049284	ATPase family gene 2 protein
4B	4B.4	TRIDC4BG016840	116051229	116054396	60S ribosomal protein L10-1
4B	4B.4	TRIDC4BG016850	116099768	116100237	undescribed protein
4B	4B.4	TRIDC4BG016860	116108089	116108743	Auxin-responsive protein IAA27
4B	4B.4	TRIDC4BG016870	116110968	116114966	Auxin-responsive protein IAA27
4B	4B.4	TRIDC4BG016880	116121553	116123156	Auxin-responsive protein IAA27
4B	4B.4	TRIDC4BG016900	116584392	116586981	Protein kinase family protein
4B	4B.4	TRIDC4BG016920	116614320	116615690	serpin 3
4B	4B.4	TRIDC4BG016960	118253868	118259909	Filament-like plant protein
4B	4B.4	TRIDC4BG016970	118309203	118314994	CBS domain-containing protein CBSCBSPB3
4B	4B.4	TRIDC4BG017010	119229558	119232486	fructose-bisphosphate aldolase 2
4B	4B.4	TRIDC4BG017020	119236104	119238073	Integrator complex subunit 3 homolog
4B	4B.4	TRIDC4BG017040	119267896	119272274	calcium-dependent protein kinase 2
4B	4B.4	TRIDC4BG017060	119458962	119465411	forkhead-associated (FHA) domain-containing protein
4B	4B.4	TRIDC4BG017070	119468617	119475036	Leucine-rich receptor-like protein kinase family protein
4B	4B.4	TRIDC4BG017080	119549435	119555242	shortage in chiasmata 1
4B	4B.4	TRIDC4BG017090	119745697	119747650	receptor-like protein kinase 1
4B	4B.4	TRIDC4BG017110	119838432	119843178	RNA polymerase I specific transcription initiation factor RRN3 protein
4B	4B.4	TRIDC4BG017120	119843660	119844760	RNA polymerase I specific transcription initiation factor RRN3 protein
4B	4B.4	TRIDC4BG017130	120171626	120174736	60S acidic ribosomal protein P0
4B	4B.4	TRIDC4BG017160	120770015	120772698	unknown function
4B	4B.4	TRIDC4BG017180	120852322	120854556	V-type proton ATPase 16 kDa proteolipid subunit
4B	4B.4	TRIDC4BG017200	120855149	120860728	Long-chain-fatty-acid--CoA ligase 4
4B	4B.4	TRIDC4BG017210	120868214	120870116	glyoxal oxidase-related protein
4B	4B.4	TRIDC4BG017220	121278801	121280126	unknown function
4B	4B.4	TRIDC4BG017230	121284421	121285884	Plant protein of unknown function (DUF247)
4B	4B.4	TRIDC4BG017240	121371245	121372898	C2H2-like zinc finger protein
4B	4B.4	TRIDC4BG017250	121527040	121528651	Auxin transporter-like protein 3
4B	4B.4	TRIDC4BG017260	121531751	121539219	Sec1 family domain-containing protein MIP3
4B	4B.4	TRIDC4BG017270	121707722	121710007	receptor-like protein kinase 4
4B	4B.4	TRIDC4BG017280	121710528	121715646	Alba DNA/RNA-binding protein
4B	4B.4	TRIDC4BG017290	121724663	121727189	60S ribosomal protein L3
4B	4B.4	TRIDC4BG017300	121850575	121852654	Protein FAR1-RELATED SEQUENCE 3
4B	4B.4	TRIDC4BG017330	122168783	122171298	Syntaxin-61
4B	4B.4	TRIDC4BG017340	122213684	122214126	Egg cell-secreted protein 1.2
4B	4B.4	TRIDC4BG017350	122271435	122272503	Abscisic stress ripening
4B	4B.4	TRIDC4BG017360	122475159	122477273	exocyst subunit exo70 family protein C2
4B	4B.4	TRIDC4BG017370	123145974	123149683	unknown function
4B	4B.4	TRIDC4BG017380	123146245	123149396	Putative endonuclease or glycosyl hydrolase
4B	4B.4	TRIDC4BG017390	123154077	123162067	Putative serine esterase family protein
4B	4B.4	TRIDC4BG017400	123322441	123323198	Plant/F1M20-13 protein
4B	4B.4	TRIDC4BG017410	123412425	123416881	Tubby-like F-box protein 13
4B	4B.4	TRIDC4BG017420	123509814	123514183	sequence-specific DNA binding transcription factors
4B	4B.4	TRIDC4BG017430	123908432	123920225	Cytochrome b-c1 complex subunit 6
4B	4B.4	TRIDC4BG017440	124303339	124310277	Autophagy-related protein 13
4B	4B.4	TRIDC4BG017450	124531325	124532011	Vacuolar iron transporter homolog 4
4B	4B.4	TRIDC4BG017500	124663143	124664608	F-box/LRR-repeat protein 7
4B	4B.4	TRIDC4BG017510	124828873	124830843	GRAS family transcription factor
4B	4B.4	TRIDC4BG017530	124863538	124864715	Basic-leucine zipper (bZIP) transcription factor family protein
4B	4B.4	TRIDC4BG017550	125112378	125114163	Heavy metal-associated domain containing protein, expressed
4B	4B.4	TRIDC4BG017590	125361761	125363703	Arabidopsis protein of unknown function (DUF241)
4B	4B.4	TRIDC4BG017600	125363820	125365116	Arabidopsis protein of unknown function (DUF241)
4B	4B.4	TRIDC4BG017610	125369754	125370544	Arabidopsis protein of unknown function (DUF241)
4B	4B.4	TRIDC4BG017690	126994994	126995315	Phox-associated domain;Phox-like;Sorting nexin, C-terminal
4B	4B.4	TRIDC4BG017720	127397108	127400978	BEL1-like homeodomain 1
4B	4B.4	TRIDC4BG017760	127401815	127403407	transcription factor-related
4B	4B.4	TRIDC4BG017780	127909366	127913586	Digalactosyldiacylglycerol synthase 1, chloroplastic
4B	4B.4	TRIDC4BG017800	127920358	127921071	Pentatricopeptide repeat-containing protein
4B	4B.4	TRIDC4BG017810	127977116	127977772	Apoptosis-inducing factor homolog A
4B	4B.4	TRIDC4BG017830	128518623	128522706	Two-component response regulator-like PRR95
4B	4B.4	TRIDC4BG017850	128862080	128867132	exocyst subunit exo70 family protein A2
4B	4B.4	TRIDC4BG017860	128868390	128870599	unknown function
4B	4B.4	TRIDC4BG017870	128979535	128979983	protein kinase family protein
4B	4B.4	TRIDC4BG017880	129106887	129107403	FBD-associated F-box protein
4B	4B.4	TRIDC4BG017890	129133959	129134302	Harpin-induced protein 1 containing protein, expressed
4B	4B.4	TRIDC4BG017910	129145518	129146834	Late embryogenesis abundant (LEA) hydroxyproline-rich glycoprotein family
4B	4B.4	TRIDC4BG017920	129148054	129152422	Cyclin family protein
4B	4B.4	TRIDC4BG017930	129691396	129694505	Pentatricopeptide repeat-containing protein
4B	4B.4	TRIDC4BG017940	129695939	129702368	Cyclin family protein
4B	4B.4	TRIDC4BG017970	130381722	130385118	exoribonuclease 2
4B	4B.4	TRIDC4BG017980	130685194	130688108	UDP-glucose 6-dehydrogenase family protein
4B	4B.4	TRIDC4BG017990	130882859	130883365	early nodulin-like protein 22
4B	4B.4	TRIDC4BG018020	131227907	131228725	Double Clp-N motif-containing P-loop nucleoside triphosphate hydrolases superfamily protein
4B	4B.4	TRIDC4BG018030	131451232	131457248	HVA22-like protein J
4B	4B.4	TRIDC4BG018040	131811161	131811967	Ovate family protein
4B	4B.4	TRIDC4BG018060	131830899	131831895	ovate family protein 13
4B	4B.4	TRIDC4BG018110	132114669	132117374	Lysosomal Pro-X carboxypeptidase
4B	4B.4	TRIDC4BG018120	132260138	132260820	auxin response factor 17
4B	4B.4	TRIDC4BG018140	132858619	132858839	F-box family protein
4B	4B.4	TRIDC4BG018150	132860898	132864490	mRNA-decapping enzyme-like protein
4B	4B.4	TRIDC4BG018160	133104173	133107037	G-box binding factor 3
4B	4B.4	TRIDC4BG018180	133572271	133572708	Rho GTPase-activating protein 1
4B	4B.4	TRIDC4BG018190	133578045	133578493	unknown function
4B	4B.4	TRIDC4BG018200	133712425	133716361	Signal recognition particle protein
4B	4B.4	TRIDC4BG018210	133718005	133718345	Signal recognition particle protein
4B	4B.4	TRIDC4BG018310	135355544	135362636	Factor of DNA methylation 1
4B	4B.4	TRIDC4BG018330	136110710	136111522	BTB/POZ domain-containing protein
4B	4B.4	TRIDC4BG018340	136204904	136205660	alpha/beta-Hydrolases superfamily protein
4B	4B.4	TRIDC4BG018350	136231307	136232266	Carbonic anhydrase
4B	4B.4	TRIDC4BG018370	136234512	136235334	unknown function
4B	4B.4	TRIDC4BG018390	136396558	136397294	60S ribosomal protein L36-3
4B	4B.4	TRIDC4BG018420	136518333	136520028	Peroxidase superfamily protein
4B	4B.4	TRIDC4BG018440	136579640	136580143	Peroxidase superfamily protein
4B	4B.4	TRIDC4BG018450	136617860	136618255	Peroxidase superfamily protein
4B	4B.4	TRIDC4BG018460	136619080	136619747	unknown function
4B	4B.4	TRIDC4BG018470	136672452	136674124	unknown function
4B	4B.4	TRIDC4BG018480	136721854	136723420	unknown function
4B	4B.4	TRIDC4BG018490	136847068	136849602	saposin B domain-containing protein
4B	4B.4	TRIDC4BG018500	136852885	136860195	Major facilitator transporter
4B	4B.4	TRIDC4BG018540	137471529	137477644	unknown function
4B	4B.4	TRIDC4BG018550	137560409	137563859	unknown function
4B	4B.4	TRIDC4BG018580	137748376	137751315	Methyltransferase-like protein
4B	4B.4	TRIDC4BG018610	137770495	137771995	Disease resistance protein
4B	4B.4	TRIDC4BG018680	137861841	137864439	glyceraldehyde-3-phosphate dehydrogenase C2
4B	4B.4	TRIDC4BG018710	138218978	138220860	serine/threonine protein kinase 1
4B	4B.4	TRIDC4BG018720	138802398	138815246	Nucleotidyltransferase family protein, putative, expressed
4B	4B.4	TRIDC4BG018730	139198224	139199891	Pentatricopeptide repeat-containing protein
4B	4B.4	TRIDC4BG018740	139284424	139285444	MACPF domain-containing protein
4B	4B.4	TRIDC4BG018770	139308104	139308618	Non-specific lipid-transfer protein 4
4B	4B.4	TRIDC4BG018790	139442815	139443995	Non-specific lipid-transfer protein 1
4B	4B.4	TRIDC4BG018800	139466172	139466617	RING/U-box superfamily protein
4B	4B.4	TRIDC4BG018820	139682557	139686865	elongation factor P (EF-P) family protein
4B	4B.4	TRIDC4BG018830	139686860	139690280	Protein TOC75, chloroplastic
4B	4B.4	TRIDC4BG018840	139698269	139702728	vacuolar sorting receptor homolog 1
4B	4B.4	TRIDC4BG018850	140079573	140082618	GPI transamidase component PIG-T
4B	4B.4	TRIDC4BG018860	140085883	140088716	WRKY DNA-binding protein 55
4B	4B.4	TRIDC4BG018880	140701528	140702482	CsAtPR5, putative, expressed
4B	4B.4	TRIDC4BG018910	141032244	141035226	HVA22 homologue D
4B	4B.4	TRIDC4BG018970	141407824	141411208	Protein of unknown function (DUF3133)
4B	4B.4	TRIDC4BG018980	141487992	141489487	methyl esterase 17
4B	4B.4	TRIDC4BG018990	141493146	141499019	Cysteine desulfurase
4B	4B.4	TRIDC4BG019020	142124549	142126247	BTB-POZ and MATH domain 6
4B	4B.4	TRIDC4BG019030	142128225	142129449	Phototropic-responsive NPH3 family protein
4B	4B.4	TRIDC4BG019040	142283353	142284957	Plant/F17O14-7 protein
4B	4B.4	TRIDC4BG019070	142287400	142289377	rRNA 2'-O-methyltransferase fibrillarin
4B	4B.4	TRIDC4BG019100	142587367	142591001	unknown function
4B	4B.4	TRIDC4BG019110	142628867	142638276	unknown function
4B	4B.4	TRIDC4BG019180	143265960	143269324	Cytochrome P450 superfamily protein
4B	4B.4	TRIDC4BG019210	143277577	143290093	Cytochrome P450 superfamily protein
4B	4B.4	TRIDC4BG019230	143295462	143299129	cyclin-dependent kinase B1;2
4B	4B.4	TRIDC4BG019240	143348111	143350542	Auxin-responsive GH3 family protein
4B	4B.4	TRIDC4BG019250	143498792	143501809	Plant protein of unknown function (DUF936)
4B	4B.4	TRIDC4BG019270	144139054	144141989	Protein S-acyltransferase 8
4B	4B.4	TRIDC4BG019280	144174078	144176996	Bis(5'-adenosyl)-triphosphatase
4B	4B.4	TRIDC4BG019290	144177314	144177719	unknown function
4B	4B.4	TRIDC4BG019300	144187483	144192113	Protein kinase superfamily protein
4B	4B.4	TRIDC4BG019310	144470977	144479193	Ethanolamine-phosphate cytidylyltransferase
4B	4B.4	TRIDC4BG019340	145140203	145144265	undescribed protein
4B	4B.4	TRIDC4BG019350	145742661	145743110	Scarecrow-like transcription factor PAT1
4B	4B.4	TRIDC4BG019400	145815676	145816323	undescribed protein
4B	4B.4	TRIDC4BG019410	145831375	145834869	NAD(P)-binding Rossmann-fold superfamily protein
4B	4B.4	TRIDC4BG019420	145845126	145845599	undescribed protein
4B	4B.4	TRIDC4BG019430	146744254	146748277	Zinc finger CCCH domain-containing protein 46
4B	4B.4	TRIDC4BG019460	146802890	146804374	O-fucosyltransferase family protein
4B	4B.4	TRIDC4BG019500	147518271	147520107	tyrosine aminotransferase 3
4B	4B.4	TRIDC4BG019550	148752470	148756195	ATP-dependent 6-phosphofructokinase 2
4B	4B.4	TRIDC4BG019560	148758084	148763211	OBERON-like protein
4B	4B.4	TRIDC4BG019590	151924379	151926792	basic helix-loop-helix (bHLH) DNA-binding superfamily protein
4B	4B.4	TRIDC4BG019600	151928114	151930780	S-adenosyl-L-methionine-dependent methyltransferases superfamily protein
4B	4B.4	TRIDC4BG019620	152993537	152999170	sodium hydrogen exchanger 2
4B	4B.4	TRIDC4BG019650	154497940	154499249	Leucine-rich repeat receptor-like protein kinase family protein
4B	4B.4	TRIDC4BG019670	154683808	154687070	ATP-dependent RNA helicase DED1
4B	4B.4	TRIDC4BG019740	155905442	155905849	undescribed protein
4B	4B.4	TRIDC4BG019750	155912767	155917427	Auxilin-related protein 2
4B	4B.4	TRIDC4BG019760	155923376	155933753	AAA-type ATPase family protein
4B	4B.4	TRIDC4BG019790	157718928	157719424	undescribed protein
4B	4B.4	TRIDC4BG019800	157781246	157786532	kinesin 4
4B	4B.4	TRIDC4BG019810	157873099	157876374	ankyrin repeat family protein
4B	4B.4	TRIDC4BG019840	159684881	159717540	ankyrin repeat family protein
4B	4B.4	TRIDC4BG019850	159746779	159752407	ATP-dependent RNA helicase DeaD
4B	4B.4	TRIDC4BG019870	159812456	159815171	Succinate dehydrogenase [ubiquinone] flavoprotein subunit, mitochondrial
4B	4B.4	TRIDC4BG019880	160775701	160776673	Calmodulin binding protein
4B	4B.4	TRIDC4BG019920	161136122	161140218	Pentatricopeptide repeat-containing protein
4B	4B.4	TRIDC4BG019930	161156453	161158285	Transmembrane protein 205
4B	4B.4	TRIDC4BG019960	161777977	161778359	beta-xylosidase 1
4B	4B.4	TRIDC4BG019970	162292105	162292910	Plant invertase/pectin methylesterase inhibitor superfamily protein
4B	4B.4	TRIDC4BG019980	162292970	162293530	Halomucin
4B	4B.4	TRIDC4BG019990	162293758	162294253	Halomucin
4B	4B.4	TRIDC4BG020050	162457508	162458359	Ribonucleases P/MRP protein subunit POP1
4B	4B.4	TRIDC4BG020080	162499631	162504282	protein kinase family protein
4B	4B.4	TRIDC4BG020140	164538816	164539668	Jacalin-like lectin domain containing protein, expressed
4B	4B.4	TRIDC4BG020150	164540535	164542327	Protein of unknown function (DUF630 and DUF632)
4B	4B.4	TRIDC4BG020160	164546796	164548630	unknown function
4B	4B.4	TRIDC4BG020170	164549585	164550515	Hexosyltransferase
4B	4B.4	TRIDC4BG020200	164686406	164686876	FHA domain-containing protein
4B	4B.4	TRIDC4BG020210	164689711	164690899	30S ribosomal protein S9
4B	4B.4	TRIDC4BG020240	164888092	164889183	30S ribosomal protein S9
4B	4B.4	TRIDC4BG020260	164889941	164890324	undescribed protein
4B	4B.4	TRIDC4BG020270	164894659	164895600	exostosin family protein
4B	4B.4	TRIDC4BG020280	165473502	165475355	Cell division control protein 45 homolog
4B	4B.4	TRIDC4BG020290	165483916	165484972	myb domain protein 96
4B	4B.4	TRIDC4BG020310	165775750	165778908	Type I inositol polyphosphate 5-phosphatase 5
4B	4B.4	TRIDC4BG020320	165894133	165894710	unknown function
4B	4B.4	TRIDC4BG020330	165904803	165906458	Ribosomal protein L2 family
4B	4B.4	TRIDC4BG020340	166273851	166300049	MATE efflux family protein
4B	4B.4	TRIDC4BG020360	166315659	166315898	Serine/threonine-protein phosphatase BSL2 homolog
4B	4B.4	TRIDC4BG020370	166316077	166317112	RING/U-box superfamily protein
4B	4B.4	TRIDC4BG020380	166317950	166318666	methyl esterase 1
4B	4B.4	TRIDC4BG020390	166527797	166534264	ELMO/CED-12 family protein
4B	4B.4	TRIDC4BG020410	166537947	166556458	Regulation of nuclear pre-mRNA domain-containing protein 1A
4B	4B.4	TRIDC4BG020430	166560108	166561012	unknown function
4B	4B.4	TRIDC4BG020440	166829694	166830518	Late embryogenesis abundant (LEA) hydroxyproline-rich glycoprotein family
4B	4B.4	TRIDC4BG020450	167055115	167056961	Pentatricopeptide repeat-containing protein
4B	4B.4	TRIDC4BG020480	167070948	167073273	Mitochondrial import inner membrane translocase subunit TIM8
4B	4B.4	TRIDC4BG020490	167080497	167087905	alpha-L-arabinofuranosidase 1
4B	4B.4	TRIDC4BG020500	167088655	167093578	Protein WEAK CHLOROPLAST MOVEMENT UNDER BLUE LIGHT 1
4B	4B.4	TRIDC4BG020520	167491952	167492686	Auxin efflux carrier component 1
4B	4B.4	TRIDC4BG020530	167592997	167594845	unknown function
4B	4B.4	TRIDC4BG020540	167593967	167596311	calcium-dependent protein kinase 17
4B	4B.4	TRIDC4BG020550	167656744	167659352	L-aminoadipate-semialdehyde dehydrogenase-phosphopantetheinyl transferase
4B	4B.4	TRIDC4BG020580	167904885	167905272	zinc induced facilitator-like 1
4B	4B.4	TRIDC4BG020610	168097185	168102946	zinc induced facilitator-like 1
4B	4B.4	TRIDC4BG020620	168104433	168109015	WD-40 repeat family protein
4B	4B.4	TRIDC4BG020630	168110527	168112632	calmodulin 5
4B	4B.4	TRIDC4BG020640	168111854	168117226	serine/threonine protein kinase 1
4B	4B.4	TRIDC4BG020650	168538158	168540262	Rhamnogalacturonate lyase family protein
4B	4B.4	TRIDC4BG020700	168573109	168579070	Glutamine--fructose-6-phosphate aminotransferase [isomerizing] 2
4B	4B.4	TRIDC4BG020710	168579635	168582157	Serine/threonine-protein kinase
4B	4B.4	TRIDC4BG020720	168868907	168872701	DNA-directed RNA polymerase V subunit 5A
4B	4B.4	TRIDC4BG020730	168883705	168885415	UDP-Glycosyltransferase superfamily protein
4B	4B.4	TRIDC4BG020740	168997077	168997598	ubiquitin-like protein 5
4B	4B.4	TRIDC4BG020750	168999457	169002960	Structure-specific endonuclease subunit slx1
4B	4B.4	TRIDC4BG020760	169131820	169136807	RED family protein
4B	4B.4	TRIDC4BG020770	169213675	169226485	long-chain acyl-CoA synthetase 7
4B	4B.4	TRIDC4BG020780	169588001	169590037	unknown function
4B	4B.4	TRIDC4BG020790	169841721	169842459	Heavy metal transport/detoxification superfamily protein
4B	4B.4	TRIDC4BG020800	169843718	169846000	undescribed protein
4B	4B.4	TRIDC4BG020820	170636910	170637803	unknown function
4B	4B.4	TRIDC4BG020830	170852812	170861543	DNA binding;zinc ion binding;DNA binding
4B	4B.4	TRIDC4BG020850	171264075	171269159	O-fucosyltransferase family protein
4B	4B.4	TRIDC4BG020880	171445455	171449764	Plant protein of unknown function (DUF641)
4B	4B.4	TRIDC4BG020890	171489065	171492041	ATP-dependent RNA helicase DeaD
4B	4B.4	TRIDC4BG020900	171492375	171495590	2,3-bisphosphoglycerate-dependent phosphoglycerate mutase
4B	4B.4	TRIDC4BG020910	171496817	171498226	Putative adipose-regulatory protein (Seipin)
4B	4B.4	TRIDC4BG020920	171512822	171513308	Plant protein of unknown function (DUF868)
4B	4B.4	TRIDC4BG020930	171514681	171516206	RING/U-box superfamily protein
4B	4B.4	TRIDC4BG020950	171608533	171611478	E3 ubiquitin-protein ligase FANCL
4B	4B.4	TRIDC4BG021000	172259431	172264389	transcription factor-related
4B	4B.4	TRIDC4BG021010	172265725	172266939	Dual specificity phosphatase, catalytic domain protein
4B	4B.4	TRIDC4BG021020	172809748	172810302	Cytochrome P450 superfamily protein
4B	4B.4	TRIDC4BG021030	173204990	173205955	alpha/beta-Hydrolases superfamily protein
4B	4B.4	TRIDC4BG021040	173833009	173838406	RNA-directed DNA methylation 4
4B	4B.4	TRIDC4BG021050	173839435	173840055	Protein transport protein Sec61 subunit beta
4B	4B.4	TRIDC4BG021070	174049883	174051013	Protein kinase superfamily protein
4B	4B.4	TRIDC4BG021080	174055855	174063746	E3 SUMO-protein ligase SIZ1
4B	4B.4	TRIDC4BG021130	174832718	174837599	Double Clp-N motif-containing P-loop nucleoside triphosphate hydrolases superfamily protein
4B	4B.4	TRIDC4BG021140	174843127	174846427	fatty acid desaturase 8
4B	4B.4	TRIDC4BG021150	175307315	175319426	Proline-, glutamic acid- and leucine-rich protein 1
4B	4B.4	TRIDC4BG021160	175753734	175760614	Clathrin, heavy chain
4B	4B.4	TRIDC4BG021170	175792396	175792848	calmodulin like 37
4B	4B.4	TRIDC4BG021180	175914542	175915023	Calcium-binding EF-hand family protein
4B	4B.4	TRIDC4BG021240	176657688	176660575	Carboxypeptidase Y homolog A
4B	4B.4	TRIDC4BG021250	176672826	176674349	myb-like HTH transcriptional regulator family protein
4B	4B.4	TRIDC4BG021260	176794015	176799427	ubiquitin activating enzyme 2
4B	4B.4	TRIDC4BG021270	177097885	177103467	heme oxygenase 2
4B	4B.4	TRIDC4BG021300	177104173	177104880	Phytosulfokines 2
4B	4B.4	TRIDC4BG021310	177150388	177152903	Serine/threonine-protein kinase
4B	4B.4	TRIDC4BG021320	177153237	177156260	Ubiquitin carboxyl-terminal hydrolase family protein
4B	4B.4	TRIDC4BG021330	177161623	177164785	alpha-L-arabinofuranosidase 1
4B	4B.4	TRIDC4BG021360	177278110	177281257	50S ribosomal protein L24
4B	4B.4	TRIDC4BG021370	177281399	177285967	RNA-binding protein 47
4B	4B.4	TRIDC4BG021380	177295067	177297986	Calcium-binding EF-hand family protein
4B	4B.4	TRIDC4BG021400	177507421	177509447	Pentatricopeptide repeat-containing protein
4B	4B.4	TRIDC4BG021410	177520902	177522229	GRAS family transcription factor family protein
4B	4B.4	TRIDC4BG021430	177527738	177529763	undescribed protein
4B	4B.4	TRIDC4BG021460	177544334	177548791	Phosphatidylinositol-4-phosphate 5-kinase family protein
4B	4B.4	TRIDC4BG021470	177556046	177557279	undescribed protein
4B	4B.4	TRIDC4BG021480	178043517	178045703	undescribed protein
4B	4B.4	TRIDC4BG021490	178046102	178050001	Hydroxyproline-rich glycoprotein family protein
4B	4B.4	TRIDC4BG021500	178050920	178055916	Nuclear pore complex protein Nup98-Nup96
4B	4B.4	TRIDC4BG021520	178194667	178201229	alpha/beta-Hydrolases superfamily protein
4B	4B.4	TRIDC4BG021530	178277920	178280479	Double-stranded RNA-binding protein 8
4B	4B.4	TRIDC4BG021540	178280568	178284452	Staphylococcal nuclease homologue
4B	4B.4	TRIDC4BG021550	178285176	178287399	Aquaporin-like superfamily protein
4B	4B.4	TRIDC4BG021560	178454741	178457037	receptor-like kinase 1
4B	4B.4	TRIDC4BG021580	178743510	178747056	Ubiquitin-like superfamily protein
4B	4B.4	TRIDC4BG021600	178793397	178794457	PRA1 (Prenylated rab acceptor) family protein
4B	4B.4	TRIDC4BG021610	178805217	178807562	MATE efflux family protein
4B	4B.4	TRIDC4BG021620	178870472	178874524	ferritin 4
4B	4B.4	TRIDC4BG021630	179113174	179116583	receptor-like protein kinase 1
4B	4B.4	TRIDC4BG021640	179120472	179122166	Pentatricopeptide repeat-containing protein
4B	4B.4	TRIDC4BG021660	179136936	179139140	THO complex subunit 4B
4B	4B.4	TRIDC4BG021670	179139384	179140491	alpha/beta-Hydrolases superfamily protein
4B	4B.4	TRIDC4BG021680	179140515	179141611	undescribed protein
4B	4B.4	TRIDC4BG021690	179536530	179539873	Ribonuclease P protein subunit p30
4B	4B.4	TRIDC4BG021700	179546216	179546786	CCT motif -containing response regulator protein
4B	4B.4	TRIDC4BG021710	179636832	179657369	ATP-dependent DNA helicase Q1
4B	4B.4	TRIDC4BG021720	179927936	179928478	Pyridoxal 5'-phosphate synthase subunit PdxS
4B	4B.4	TRIDC4BG021740	179928888	179929284	Pyridoxal 5'-phosphate synthase subunit PDX1.3
4B	4B.4	TRIDC4BG021750	180432686	180433870	GDSL esterase/lipase
4B	4B.4	TRIDC4BG021760	180460837	180463871	laccase 10
4B	4B.4	TRIDC4BG021780	180527529	180529239	Protein of unknown function (DUF740)
4B	4B.4	TRIDC4BG021800	180529792	180532555	Protein prenyltransferase alpha subunit repeat-containing protein 1-B
4B	4B.4	TRIDC4BG021810	180536719	180537891	Thioesterase superfamily protein
4B	4B.4	TRIDC4BG021820	180597708	180600782	Thioesterase superfamily protein
4B	4B.4	TRIDC4BG021840	180601432	180604898	Mitochondrial uncoupling protein 1
4B	4B.4	TRIDC4BG021850	180716678	180718209	proline transporter 1
4B	4B.4	TRIDC4BG021870	181093069	181096112	Transcription elongation factor B polypeptide 1
4B	4B.4	TRIDC4BG021880	181174910	181182090	sterol C4-methyl oxidase 1-2
4B	4B.4	TRIDC4BG021890	181182241	181183163	tropinone reductase
4B	4B.4	TRIDC4BG021910	181243545	181245301	Transcriptional regulator SUPERMAN
4B	4B.4	TRIDC4BG021940	181542187	181545794	Ribulose bisphosphate carboxylase/oxygenase activase
4B	4B.4	TRIDC4BG021950	181837029	181839201	CYCLIN D3;2
4B	4B.4	TRIDC4BG021970	181840248	181841185	Pathogenesis-related thaumatin superfamily protein
4B	4B.4	TRIDC4BG021980	181865274	181865776	undescribed protein
4B	4B.4	TRIDC4BG021990	182186617	182189138	membrane protein insertion efficiency factor YidD
4B	4B.4	TRIDC4BG022000	182198301	182200226	GRAS family transcription factor
4B	4B.4	TRIDC4BG022020	182203498	182218309	Alanine--tRNA ligase
4B	4B.4	TRIDC4BG022040	182741278	182741901	Protein of unknown function (DUF679)
4B	4B.4	TRIDC4BG022050	182818632	182820690	GRAS family transcription factor
4B	4B.4	TRIDC4BG022060	182821765	182823694	GRAS family transcription factor
4B	4B.4	TRIDC4BG022070	182864275	182867440	GRAS family transcription factor
4B	4B.4	TRIDC4BG022090	183500664	183502943	GRAS family transcription factor
4B	4B.4	TRIDC4BG022100	183516149	183519237	GRAS family transcription factor
4B	4B.4	TRIDC4BG022110	183920508	183924577	RHOMBOID-like 1
4B	4B.4	TRIDC4BG022140	184199789	184210033	Serine/arginine-rich splicing factor 12
4B	4B.4	TRIDC4BG022180	184283589	184287394	Glucan endo-1,3-beta-glucosidase
4B	4B.4	TRIDC4BG022230	184476491	184478348	Disease resistance protein RPM1
4B	4B.4	TRIDC4BG022240	184582372	184583502	Metallothionein-like protein 1
4B	4B.4	TRIDC4BG022250	184587336	184588859	GTPase Obg
4B	4B.4	TRIDC4BG022280	184597615	184600670	selenium binding
4B	4B.4	TRIDC4BG022350	185071672	185073623	Heat shock 70 kDa protein 3
4B	4B.4	TRIDC4BG022360	185090192	185090937	unknown function
4B	4B.4	TRIDC4BG022380	185921896	185924703	Charged multivesicular body protein 2a homolog 2
4B	4B.4	TRIDC4BG022390	186048983	186049504	RING/U-box superfamily protein
4B	4B.4	TRIDC4BG022400	186049938	186050600	unknown function
4B	4B.4	TRIDC4BG022440	186726846	186727184	undescribed protein
4B	4B.4	TRIDC4BG022490	187634500	187634949	Acidic endochitinase
4B	4B.4	TRIDC4BG022510	188199779	188200900	protein kinase family protein
4B	4B.4	TRIDC4BG022520	188241119	188242783	myb domain protein 59
4B	4B.4	TRIDC4BG022560	188591067	188594044	beta-xylosidase 2
4B	4B.4	TRIDC4BG022570	188639079	188642543	Succinyl-CoA ligase [ADP-forming] subunit beta
4B	4B.4	TRIDC4BG022630	189309232	189316468	ARM repeat superfamily protein
4B	4B.4	TRIDC4BG022650	189714495	189718257	xyloglucan endotransglucosylase/hydrolase 5
4B	4B.4	TRIDC4BG022700	190724190	190727101	modifier of snc1
4B	4B.4	TRIDC4BG022740	191312694	191314069	myb domain protein 112
4B	4B.4	TRIDC4BG022780	191776276	191778117	pectinesterase 11
4B	4B.4	TRIDC4BG022790	191877746	191882300	beta glucosidase 42
4B	4B.4	TRIDC4BG022800	191884154	191884871	Protein of unknown function, DUF538
4B	4B.4	TRIDC4BG022810	191890501	191890865	SAUR-like auxin-responsive protein family
4B	4B.4	TRIDC4BG022820	191894467	191900666	Splicing factor U2af large subunit B
4B	4B.4	TRIDC4BG022840	192230129	192233396	Pentatricopeptide repeat-containing protein
4B	4B.4	TRIDC4BG022850	192251519	192253891	glycerol-3-phosphate acyltransferase 3
4B	4B.4	TRIDC4BG022860	192738933	192746085	Cohesin subunit SA-1
4B	4B.4	TRIDC4BG022890	193201475	193213916	Peptidyl-prolyl cis-trans isomerase-like 3
4B	4B.4	TRIDC4BG022950	195160090	195160718	Peptide chain release factor 1
4B	4B.4	TRIDC4BG022970	195391903	195392387	DNA-directed RNA polymerase subunit beta''
4B	4B.4	TRIDC4BG022980	195392785	195393339	30S ribosomal protein S2, chloroplastic
4B	4B.4	TRIDC4BG022990	195393330	195393579	ORF65d
4B	4B.4	TRIDC4BG023000	195393596	195394091	undescribed protein
4B	4B.4	TRIDC4BG023030	195494106	195497236	Protein kinase superfamily protein
4B	4B.4	TRIDC4BG023050	195606687	195608809	Acyl-CoA-binding domain-containing protein 4
4B	4B.4	TRIDC4BG023060	195627847	195631604	Peptide chain release factor 1
4B	4B.4	TRIDC4BG023070	195992826	195994134	MADS-box transcription factor family protein
4B	4B.4	TRIDC4BG023080	197315824	197318999	Sodium/calcium exchanger 2
4B	4B.4	TRIDC4BG023120	198390637	198430964	kinesin 3
4B	4B.4	TRIDC4BG023180	199130951	199134003	Lipase
4B	4B.4	TRIDC4BG023210	201162242	201170551	RING/FYVE/PHD zinc finger superfamily protein
4B	4B.4	TRIDC4BG023270	203023045	203026088	Protein of unknown function (DUF630 and DUF632)
4B	4B.4	TRIDC4BG023280	203795857	203797047	ELF4-like 4
4B	4B.4	TRIDC4BG023310	204301526	204303356	Mannose-6-phosphate isomerase 1
4B	4B.4	TRIDC4BG023360	205103317	205103849	receptor-like kinase 1
4B	4B.4	TRIDC4BG023370	205114608	205159314	polyol/monosaccharide transporter 2
4B	4B.4	TRIDC4BG023430	205851392	205869516	purple acid phosphatase 10
4B	4B.4	TRIDC4BG023470	205870653	205871186	GPN-loop GTPase 1
4B	4B.4	TRIDC4BG023490	205875044	205875465	undescribed protein
4B	4B.4	TRIDC4BG023540	206574406	206574968	Plant/F8L15-130 protein
4B	4B.4	TRIDC4BG023550	206908180	206908543	unknown function
4B	4B.4	TRIDC4BG023560	207536939	207544434	14-3-3-like protein GF14 epsilon
4B	4B.4	TRIDC4BG023580	207578795	207579013	undescribed protein
4B	4B.4	TRIDC4BG023690	208305014	208307781	PHP
4B	4B.4	TRIDC4BG023730	208530496	208531479	Phosphoglycerate mutase family protein
4B	4B.4	TRIDC4BG023790	209426186	209431821	oligouridylate binding protein 1B
4B	4B.4	TRIDC4BG023830	210198134	210199300	unknown function
4B	4B.4	TRIDC4BG023850	210344071	210349277	ATP-dependent RNA helicase, putative
4B	4B.4	TRIDC4BG023870	211257997	211260964	protein kinase family protein / WD-40 repeat family protein
4B	4B.4	TRIDC4BG023890	212179683	212180425	adenine phosphoribosyltransferase 5
4B	4B.4	TRIDC4BG023900	212673095	212681813	DEK domain-containing chromatin associated protein
4B	4B.4	TRIDC4BG023930	213154065	213160363	Ubiquitin carboxyl-terminal hydrolase 5
4B	4B.4	TRIDC4BG023940	213538335	213546793	Calcineurin-like metallo-phosphoesterase superfamily protein
4B	4B.4	TRIDC4BG024000	215775880	215776472	ATP synthase protein MI25
4B	4B.4	TRIDC4BG024010	215785578	215786292	Mitchondrion orf173
4B	4B.4	TRIDC4BG024020	215816883	215818461	Cytochrome c oxidase subunit 1
4B	4B.4	TRIDC4BG024050	215843660	215844051	ATP synthase subunit 9, mitochondrial
4B	4B.4	TRIDC4BG024060	215844509	215846042	ATP synthase subunit alpha
4B	4B.4	TRIDC4BG024070	215863822	215864105	Cytochrome b559 subunit alpha
4B	4B.4	TRIDC4BG024080	215961418	215963444	NADH-quinone oxidoreductase chain 13
4B	4B.4	TRIDC4BG024090	215975414	215975878	ATPase subunit 8
4B	4B.4	TRIDC4BG024100	215994711	215996953	NAD(P)H-quinone oxidoreductase subunit 2 A, chloroplastic
4B	4B.4	TRIDC4BG024110	215997250	215997720	30S ribosomal protein S7, chloroplastic
4B	4B.4	TRIDC4BG024120	215999956	216005962	NADH-quinone oxidoreductase subunit D
4B	4B.4	TRIDC4BG024130	216002300	216002812	undescribed protein
4B	4B.4	TRIDC4BG024150	216032140	216033814	ATP synthase subunit alpha, chloroplastic
4B	4B.4	TRIDC4BG024160	216041994	216042996	Maturase
4B	4B.4	TRIDC4BG024170	216045995	216046291	undescribed protein
4B	4B.4	TRIDC4BG024180	216055221	216055684	ATPase subunit 8
4B	4B.4	TRIDC4BG024190	216069917	216070271	30S ribosomal protein S12
4B	4B.4	TRIDC4BG024200	216070316	216070759	NADH-quinone oxidoreductase subunit A 1
4B	4B.4	TRIDC4BG024300	217976203	217977980	Splicing factor U2af large subunit A
4B	4B.4	TRIDC4BG024350	218283453	218319572	Lysine-specific demethylase 5B
4B	4B.4	TRIDC4BG024410	220135958	220140972	DNA repair and recombination protein RAD54
4B	4B.4	TRIDC4BG024440	220153365	220154633	Disease resistance protein RPM1
4B	4B.4	TRIDC4BG024480	220965644	220968943	P-loop containing nucleoside triphosphate hydrolases superfamily protein
4B	4B.4	TRIDC4BG024510	221177563	221178488	Photosystem II protein D1
4B	4B.4	TRIDC4BG024520	222181833	222186085	Armadillo repeat-containing protein 8
4B	4B.4	TRIDC4BG024550	223639483	223641771	Ribosome associated membrane protein RAMP4
4B	4B.4	TRIDC4BG024590	223761548	223762638	Transducin/WD40 repeat-like superfamily protein
4B	4B.4	TRIDC4BG024620	224745353	224746569	H/ACA ribonucleoprotein complex subunit 1-like protein 2
4B	4B.4	TRIDC4BG024630	224747138	224751461	pumilio 12
4B	4B.4	TRIDC4BG024650	225575443	225576557	Glutamyl-tRNA(Gln) amidotransferase subunit A-like protein
4B	4B.4	TRIDC4BG024690	225607457	225613157	F-box/LRR-repeat protein 4
4B	4B.4	TRIDC4BG024710	226212834	226215187	Alpha-1,4-glucan-protein synthase [UDP-forming]
4B	4B.4	TRIDC4BG024720	228080157	228084055	Hexosyltransferase
4B	4B.4	TRIDC4BG024760	228964269	228965188	Molybdopterin biosynthesis protein CNX2
4B	4B.4	TRIDC4BG024770	228966309	228966580	50S ribosomal protein L23-A, chloroplastic
4B	4B.4	TRIDC4BG024780	229939783	229943781	Pectin lyase-like superfamily protein
4B	4B.4	TRIDC4BG024850	231454988	231456380	ATP-dependent 6-phosphofructokinase
4B	4B.4	TRIDC4BG024870	231474935	231476541	Galactosyltransferase family protein
4B	4B.4	TRIDC4BG024910	231884088	231884863	undescribed protein
4B	4B.4	TRIDC4BG024920	231899638	231902268	WD repeat-containing protein 61
4B	4B.4	TRIDC4BG024930	231912470	231914207	translationally controlled tumor protein
4B	4B.4	TRIDC4BG025000	233210662	233214954	Vacuolar protein sorting-associated protein 26
4B	4B.4	TRIDC4BG025010	234392216	234393829	U4/U6.U5 tri-snRNP-associated protein 2
4B	4B.4	TRIDC4BG025040	234704880	234710446	RING/U-box superfamily protein
4B	4B.4	TRIDC4BG025080	234800739	234801311	3-ketoacyl-CoA synthase 2
4B	4B.4	TRIDC4BG025160	236179372	236180740	F-box/kelch-repeat protein
4B	4B.4	TRIDC4BG025170	236180727	236184846	RING/FYVE/PHD zinc finger superfamily protein
4B	4B.4	TRIDC4BG025190	237982125	237986369	Eukaryotic translation initiation factor 3 subunit I
4B	4B.4	TRIDC4BG025220	238025520	238026524	Polyketide cyclase / dehydrase and lipid transport protein
4B	4B.4	TRIDC4BG025240	238333636	238341824	ADP-ribosylation factor C1
4B	4B.4	TRIDC4BG025300	240083607	240086840	nucleobase-ascorbate transporter 7
4B	4B.4	TRIDC4BG025320	240188689	240194239	Arginine/serine-rich splicing factor
4B	4B.4	TRIDC4BG025440	241698760	241704920	30S ribosomal protein S5
4B	4B.4	TRIDC4BG025460	241707127	241709437	Transcription factor SPATULA
4B	4B.4	TRIDC4BG025480	242472691	242496340	Golgi-body localisation protein domain ;RNA pol II promoter Fmp27 protein domain
4B	4B.4	TRIDC4BG025530	243302157	243305238	AP-1 complex subunit beta
4B	4B.4	TRIDC4BG025550	244555572	244578329	ATP-dependent Clp protease proteolytic subunit
4B	4B.4	TRIDC4BG025590	244744010	244753274	Protein FAR1-RELATED SEQUENCE 5
4B	4B.4	TRIDC4BG025610	244745363	244746764	unknown function
4B	4B.4	TRIDC4BG025620	245286654	245300993	unknown function
4B	4B.4	TRIDC4BG025640	246086119	246091888	T-complex protein 1 subunit theta
4B	4B.4	TRIDC4BG025670	246583991	246585515	undescribed protein
4B	4B.4	TRIDC4BG025690	246711376	246731880	Tubulin alpha-6 chain
4B	4B.4	TRIDC4BG025710	247554620	247556784	receptor-like protein kinase 1
4B	4B.4	TRIDC4BG025740	248684844	248685107	undescribed protein
4B	4B.4	TRIDC4BG025750	248694400	248700979	DOMAIN OF UNKNOWN FUNCTION 724 7
4B	4B.4	TRIDC4BG025780	248964645	248971933	Basic leucine zipper and W2 domain-containing protein 2
4B	4B.4	TRIDC4BG025790	249243810	249272338	WRKY DNA-binding protein 4
4B	4B.4	TRIDC4BG025860	251418885	251427981	Prolactin regulatory element-binding protein
4B	4B.4	TRIDC4BG025870	252269620	252272116	Nucleolar protein 58
4B	4B.4	TRIDC4BG025910	253369945	253374404	Arsenite transport subunit B
4B	4B.4	TRIDC4BG025940	253907824	253912940	Protein phosphatase 2C family protein
4B	4B.4	TRIDC4BG025950	255189793	255190968	FAR1-related sequence 5
4B	4B.4	TRIDC4BG025960	255191826	255192370	unknown function
4B	4B.4	TRIDC4BG026010	255328995	255329511	Intron-binding protein aquarius
4B	4B.4	TRIDC4BG026030	255816192	255827929	E3 ubiquitin-protein ligase RHF2A
4B	4B.4	TRIDC4BG026050	256009427	256041447	RNA-binding protein 1
4B	4B.4	TRIDC4BG026060	257146005	257149658	U4/U6 small nuclear ribonucleoprotein PRP4-like protein
4B	4B.4	TRIDC4BG026070	257978056	257978391	undescribed protein
4B	4B.4	TRIDC4BG026090	259114227	259121567	Phosphatidate phosphatase LPIN3
4B	4B.4	TRIDC4BG026100	259357975	259358256	50S ribosomal protein L23-B, chloroplastic
4B	4B.4	TRIDC4BG026120	261572473	261601222	RNA polymerase sigma-C factor
4B	4B.4	TRIDC4BG026150	262240651	262241660	60S ribosomal protein L30
4B	4B.4	TRIDC4BG026160	262402438	262402658	unknown function
4B	4B.4	TRIDC4BG026170	262967023	262974594	acyl carrier protein 5
4B	4B.4	TRIDC4BG026210	263627903	263632921	Protein phosphatase 2C family protein
4B	4B.4	TRIDC4BG026260	264196069	264204178	retinoblastoma-related 1
4B	4B.4	TRIDC4BG026280	266664968	266665824	Nucleotide-diphospho-sugar transferase family protein
4B	4B.4	TRIDC4BG026300	267193048	267202281	S-acyltransferase
4B	4B.4	TRIDC4BG026320	267397783	267399317	Protein kinase superfamily protein
4B	4B.4	TRIDC4BG026330	267965184	267968535	Nuclear pore complex protein NUP205
4B	4B.4	TRIDC4BG026350	268882942	268887554	6-phosphofructo-2-kinase/fructose-2,6-bisphosphatase
4B	4B.4	TRIDC4BG026370	268892586	268896250	tRNA-2-methylthio-N(6)-dimethylallyladenosine synthase
4B	4B.4	TRIDC4BG026380	270256933	270274936	Protein transport protein SEC23
4B	4B.4	TRIDC4BG026420	272785363	272827934	O-fucosyltransferase family protein
4B	4B.4	TRIDC4BG026510	275218573	275224424	RNA polymerase II C-terminal domain phosphatase-like 3
4B	4B.4	TRIDC4BG026520	277057184	277060797	TRAF-type zinc finger domain-containing protein 1
4B	4B.4	TRIDC4BG026530	277256277	277259398	14-3-3-like protein GF14-D
4B	4B.4	TRIDC4BG026550	277689869	277707777	Zinc import ATP-binding protein ZnuC
4B	4B.4	TRIDC4BG026560	278333209	278336002	Chaperone DnaJ-domain superfamily protein
4B	4B.4	TRIDC4BG026640	279091715	279094658	Thiol:disulfide interchange protein TxlA homolog
4B	4B.4	TRIDC4BG026650	279535488	279538493	60S ribosomal protein L23
4B	4B.4	TRIDC4BG026680	280622528	280626009	regulatory particle triple-A ATPase 3
4B	4B.4	TRIDC4BG026710	280921341	280925448	Hexosyltransferase
4B	4B.4	TRIDC4BG026750	281319524	281325897	ABC transporter ATP-binding protein uup
4B	4B.4	TRIDC4BG026770	281924606	281944592	Transcription-repair-coupling factor
4B	4B.4	TRIDC4BG026790	282347610	282352340	Nuclear transcription factor Y subunit C-3
4B	4B.4	TRIDC4BG026820	282824511	282833919	Chloroplastic group IIA intron splicing facilitator CRS1, chloroplastic
4B	4B.4	TRIDC4BG026830	284107991	284156291	Inositol monophosphatase family protein
4B	4B.4	TRIDC4BG026860	284774196	284774417	unknown function
4B	4B.4	TRIDC4BG026870	284781132	284781964	alpha/beta-Hydrolases superfamily protein
4B	4B.4	TRIDC4BG026880	284856918	284865198	Vacuolar cation/proton exchanger 2
4B	4B.4	TRIDC4BG026900	286834457	286835725	DNA-binding storekeeper protein-related transcriptional regulator
4B	4B.4	TRIDC4BG026910	287104648	287109362	TPX2 (targeting protein for Xklp2) protein family
4B	4B.4	TRIDC4BG026930	288957315	288957597	50S ribosomal protein L23-B, chloroplastic
4B	4B.4	TRIDC4BG026940	288958603	288959098	undescribed protein
4B	4B.4	TRIDC4BG026950	288959115	288959365	ORF41g
4B	4B.4	TRIDC4BG026960	288959416	288959631	30S ribosomal protein S19, chloroplastic
4B	4B.4	TRIDC4BG026970	288959771	288960832	Photosystem II protein D1
4B	4B.4	TRIDC4BG026980	288961358	288962930	Maturase K
4B	4B.4	TRIDC4BG026990	288964148	288964338	30S ribosomal protein S16, chloroplastic
4B	4B.4	TRIDC4BG027000	288966354	288966539	Photosystem II reaction center protein K
4B	4B.4	TRIDC4BG027020	288972872	288975298	Photosystem II D2 protein
4B	4B.4	TRIDC4BG027030	288975531	288976328	Photosystem II reaction center protein Z
4B	4B.4	TRIDC4BG027040	288981501	288981974	Cytochrome b6-f complex subunit 8
4B	4B.4	TRIDC4BG027050	290188328	290189122	GTPase HflX
4B	4B.4	TRIDC4BG027060	290568793	290569183	unknown function
4B	4B.4	TRIDC4BG027070	291196894	291208074	unknown function
4B	4B.4	TRIDC4BG027090	292310474	292312787	GRF1-interacting factor 3
4B	4B.4	TRIDC4BG027100	292319497	292322664	DNA-directed RNA polymerase I subunit rpa49
4B	4B.4	TRIDC4BG027140	293557187	293589038	Chromophore lyase CpcT/CpeT 3
4B	4B.4	TRIDC4BG027160	294162127	294166079	Pre-mRNA-processing factor 17
4B	4B.4	TRIDC4BG027180	294861247	294863293	Kelch repeat-containing F-box family protein
4B	4B.4	TRIDC4BG027200	297251978	297253752	DNA-directed RNA polymerase I subunit RPA12
4B	4B.4	TRIDC4BG027290	298147647	298155407	Nuclear pore complex protein Nup93
4B	4B.4	TRIDC4BG027310	300523783	300544154	SAP domain-containing protein
4B	4B.4	TRIDC4BG027380	302849606	302856729	Rho GTPase-activating protein 7
4B	4B.4	TRIDC4BG027390	303113080	303116151	Got1/Sft2-like vescicle transport protein family
4B	4B.4	TRIDC4BG027440	304060292	304084156	Erlin-2-B
4B	4B.4	TRIDC4BG027520	306535057	306550209	glutathione peroxidase 4
4B	4B.4	TRIDC4BG027560	307138956	307142280	BED zinc finger family protein, expressed
4B	4B.4	TRIDC4BG027600	307415259	307419136	villin 2
4B	4B.4	TRIDC4BG027650	307466299	307467196	Gamma aminobutyrate transaminase 2
4B	4B.4	TRIDC4BG027670	309108691	309134651	Protein S-acyltransferase 24
4B	4B.4	TRIDC4BG027680	309808028	309809877	phosphatidylinositol- 4-phosphate 5-kinase 5
4B	4B.4	TRIDC4BG027690	310852779	310854552	Xaa-Pro aminopeptidase 1
4B	4B.4	TRIDC4BG027820	312065029	312068018	unknown function
4B	4B.4	TRIDC4BG027850	313650542	313678403	phosphatidylinositol-4-phosphate 5-kinase family protein
4B	4B.4	TRIDC4BG027920	315127596	315129792	Reticulon family protein
4B	4B.4	TRIDC4BG027940	316276811	316279612	cyclin-dependent kinase C;1
4B	4B.4	TRIDC4BG027960	316909316	316910440	40S ribosomal protein S28
4B	4B.4	TRIDC4BG027980	316994955	316998019	DNA repair protein RAD51 homolog A
4B	4B.4	TRIDC4BG028030	317466170	317470411	Proteasome subunit alpha type-5
4B	4B.4	TRIDC4BG028040	317816631	317817305	DWNN domain, a CCHC-type zinc finger
4B	4B.4	TRIDC4BG028080	318594109	318595657	receptor lectin kinase
4B	4B.4	TRIDC4BG028120	318646852	318648682	polyamine oxidase 4
4B	4B.4	TRIDC4BG028130	318690301	318692091	selenium-binding protein 1
4B	4B.4	TRIDC4BG028140	318916567	318917904	BAG family molecular chaperone regulator 7
4B	4B.4	TRIDC4BG028180	319635001	319640430	ER membrane protein complex subunit 4
4B	4B.4	TRIDC4BG028200	321141245	321141568	Cytochrome f
4B	4B.4	TRIDC4BG028210	321851484	321852425	Mitochondrial transcription termination factor family protein
4B	4B.4	TRIDC4BG028230	323310061	323313299	PETER PAN-like protein
4B	4B.4	TRIDC4BG028240	323317538	323318354	unknown function
4B	4B.4	TRIDC4BG028270	323524177	323527640	delta 1-pyrroline-5-carboxylate synthase 2
4B	4B.4	TRIDC4BG028300	324196570	324196927	undescribed protein
4B	4B.4	TRIDC4BG028340	324762011	324766179	Serine/arginine-rich splicing factor 1
4B	4B.4	TRIDC4BG028360	326409940	326414135	E3 ubiquitin-protein ligase SINAT5
4B	4B.4	TRIDC4BG028420	327685180	327685347	undescribed protein
4B	4B.4	TRIDC4BG028430	327858324	327861569	50S ribosomal protein L6
4B	4B.4	TRIDC4BG028440	328347159	328347560	Zinc finger protein CONSTANS-LIKE 14
4B	4B.4	TRIDC4BG028450	328510870	328512095	Divinyl chlorophyllide a 8-vinyl-reductase, chloroplastic
4B	4B.4	TRIDC4BG028520	331142646	331147656	Ribonucleoside-diphosphate reductase large subunit
4B	4B.4	TRIDC4BG028540	331428103	331434019	fatty acid desaturase 2
4B	4B.4	TRIDC4BG028570	331576523	331626381	Ubiquitin carboxyl-terminal hydrolase 12
4B	4B.4	TRIDC4BG028600	331612956	331614009	Protein ariadne-2-like protein
4B	4B.4	TRIDC4BG028700	332879984	332901244	Pimeloyl-[acyl-carrier protein] methyl ester esterase
4B	4B.4	TRIDC4BG028730	333053588	333059167	undescribed protein
4B	4B.4	TRIDC4BG028750	333397450	333401527	Apoptotic chromatin condensation inducer in the nucleus
4B	4B.4	TRIDC4BG028770	334032346	334053868	LON peptidase N-terminal domain and RING finger protein 1
4B	4B.4	TRIDC4BG028810	334108887	334110239	GPN-loop GTPase 1
4B	4B.4	TRIDC4BG028860	336029312	336032373	zinc induced facilitator-like 1
4B	4B.4	TRIDC4BG028880	336036120	336042861	Phospholipase A1-II 6
4B	4B.4	TRIDC4BG028910	336240599	336245802	O-fucosyltransferase family protein
4B	4B.4	TRIDC4BG028950	336317835	336350251	Transcription factor (PWWP domain protein)-like protein
4B	4B.4	TRIDC4BG028970	336365538	336367836	NAD(P)-binding Rossmann-fold superfamily protein
4B	4B.4	TRIDC4BG028990	336993594	336994418	Adenine nucleotide alpha hydrolases-like superfamily protein
4B	4B.4	TRIDC4BG029000	337185235	337210315	3-oxoacyl-[acyl-carrier-protein] synthase 2
4B	4B.4	TRIDC4BG029010	338794060	338839377	ARM repeat superfamily protein
4B	4B.4	TRIDC4BG029030	338971352	338971799	General transcription factor 2-related zinc finger protein
4B	4B.4	TRIDC4BG029040	339267143	339297795	Protein of unknown function (DUF1336)
4B	4B.4	TRIDC4BG029060	340042164	340063948	Transcription initiation factor TFIID subunit 4b
4B	4B.4	TRIDC4BG029110	342916686	342919328	undescribed protein
4B	4B.4	TRIDC4BG029130	343029385	343031146	AAA-type ATPase family protein
4B	4B.4	TRIDC4BG029160	343040841	343041477	Protein LURP-one-related 11
4B	4B.4	TRIDC4BG029170	343042843	343046393	undescribed protein
4B	4B.4	TRIDC4BG029180	343468509	343480572	Sentrin-specific protease 2
4B	4B.4	TRIDC4BG029200	343562163	343568358	Transmembrane protein 184C
4B	4B.4	TRIDC4BG029210	343938857	343941006	unknown function
4B	4B.4	TRIDC4BG029230	344508036	344508797	Aspartic acid-rich protein
4B	4B.4	TRIDC4BG029240	344899315	344900219	Dormancy/auxin associated family protein
4B	4B.4	TRIDC4BG029280	345480355	345482203	Importin-11
4B	4B.4	TRIDC4BG029320	346775083	346782752	ATP-dependent Clp protease proteolytic subunit 2
4B	4B.4	TRIDC4BG029360	347040436	347042031	40S ribosomal protein S21
4B	4B.4	TRIDC4BG029370	347042229	347045838	Cell cycle checkpoint control protein RAD9A
4B	4B.4	TRIDC4BG029380	347090457	347098199	unknown function
4B	4B.4	TRIDC4BG029390	347235223	347239695	Cation-efflux pump FieF
4B	4B.4	TRIDC4BG029410	347458562	347463203	Lysine-specific demethylase 3B
4B	4B.4	TRIDC4BG029430	347469107	347469647	LRR receptor-like serine/threonine-protein kinase EFR
4B	4B.4	TRIDC4BG029440	348626124	348626579	nascent polypeptide-associated complex subunit alpha-like protein 3
4B	4B.4	TRIDC4BG029460	349679249	349696024	Lung seven transmembrane receptor family protein
4B	4B.4	TRIDC4BG029470	349921280	350021647	Mitochondrial uncoupling protein 1
4B	4B.4	TRIDC4BG029530	351280300	351291802	polypyrimidine tract-binding protein 1
4B	4B.4	TRIDC4BG029540	352465434	352466784	Hexosyltransferase
4B	4B.4	TRIDC4BG029550	352749893	352753690	growth-regulating factor 5
4B	4B.4	TRIDC4BG029570	353969409	353976711	unknown function
4B	4B.4	TRIDC4BG029600	354985182	355003843	Nuclear cap-binding protein subunit 1
4B	4B.4	TRIDC4BG029620	357169957	357170513	Replication protein A 32 kDa subunit B
4B	4B.4	TRIDC4BG029670	358054517	358065536	undescribed protein
4B	4B.4	TRIDC4BG029710	358125203	358137572	Paladin
4B	4B.4	TRIDC4BG029730	358568077	358569719	Serine/arginine-rich splicing factor 12
4B	4B.4	TRIDC4BG029740	358573659	358575309	pentatricopeptide repeat 336
4B	4B.4	TRIDC4BG029750	358577588	358578622	Isopentenyltransferase 8
4B	4B.4	TRIDC4BG029780	359179095	359179679	RNA-binding protein 1
4B	4B.4	TRIDC4BG029790	359190591	359191134	undescribed protein
4B	4B.4	TRIDC4BG029810	360764739	360767136	Atg8e
4B	4B.4	TRIDC4BG029840	361095529	361099829	Cystathionine gamma-synthase
4B	4B.4	TRIDC4BG029870	361440214	361444007	Nucleotide-sugar transporter family protein
4B	4B.4	TRIDC4BG029910	362202453	362214173	Phosphatidylinositol-4-phosphate 5-kinase family protein
4B	4B.4	TRIDC4BG029920	362333796	362339250	novel plant snare 13
4B	4B.4	TRIDC4BG030030	364290903	364291628	Thioesterase superfamily protein
4B	4B.4	TRIDC4BG030110	365515264	365518862	Activating signal cointegrator 1 complex subunit 1
4B	4B.4	TRIDC4BG030130	365604012	365606446	HSP20-like chaperones superfamily protein
4B	4B.4	TRIDC4BG030140	365648129	365649231	F-actin-capping protein subunit beta
4B	4B.4	TRIDC4BG030170	366151301	366160995	unknown function
4B	4B.4	TRIDC4BG030180	366162170	366162998	unknown function
4B	4B.4	TRIDC4BG030200	367305464	367305874	Tubby-like F-box protein 6
4B	4B.4	TRIDC4BG030210	367479846	367480389	60S ribosomal protein L44
4B	4B.4	TRIDC4BG030230	367831713	367834232	RNA-binding KH domain-containing protein
4B	4B.4	TRIDC4BG030250	368271366	368276629	Protein BREAST CANCER SUSCEPTIBILITY 1-like protein
4B	4B.4	TRIDC4BG030320	369478734	369482546	Bidirectional sugar transporter N3
4B	4B.4	TRIDC4BG030340	369649370	369655685	Fanconi anemia group I protein
4B	4B.4	TRIDC4BG030350	369656537	369659602	60S ribosomal protein L18-3
4B	4B.4	TRIDC4BG030370	370885252	370887016	(P)ppGpp synthetase I (GTP pyrophosphokinase), SpoT/RelA
4B	4B.4	TRIDC4BG030390	371233415	371236335	alanine:glyoxylate aminotransferase 3
4B	4B.4	TRIDC4BG030400	371240790	371242025	SWI/SNF complex subunit SWI3C
4B	4B.4	TRIDC4BG030430	371554046	371554303	Fumarate hydratase class II
4B	4B.4	TRIDC4BG030440	371667460	371676333	60S ribosomal protein L19-2
4B	4B.4	TRIDC4BG030460	371986611	371987093	RING/U-box superfamily protein
4B	4B.4	TRIDC4BG030470	372140485	372143098	sucrose synthase 3
4B	4B.4	TRIDC4BG030490	372587053	372587867	Syntaxin-related protein KNOLLE
4B	4B.4	TRIDC4BG030520	373122468	373124423	Tetratricopeptide repeat (TPR)-like superfamily protein
4B	4B.4	TRIDC4BG030560	374413166	374414222	transcription regulators
4B	4B.4	TRIDC4BG030570	374414530	374416009	tRNA pseudouridine synthase 1
4B	4B.4	TRIDC4BG030600	374741999	374768683	Peroxidase superfamily protein
4B	4B.4	TRIDC4BG030620	375242042	375245730	Peroxidase superfamily protein
4B	4B.4	TRIDC4BG030630	375419848	375421239	Uroporphyrinogen decarboxylase
4B	4B.4	TRIDC4BG030640	375685543	375693867	potassium transporter 2
4B	4B.4	TRIDC4BG030690	376068229	376068553	uracil dna glycosylase
4B	4B.4	TRIDC4BG030700	376079545	376082287	ATP-dependent DNA helicase MER3 homolog
4B	4B.4	TRIDC4BG030710	376387492	376388298	ovate family protein 3
4B	4B.4	TRIDC4BG030720	376514039	376521333	PAP/OAS1 substrate-binding domain superfamily
4B	4B.4	TRIDC4BG030730	376725029	376727252	Reticulon family protein
4B	4B.4	TRIDC4BG030740	376750834	376751084	O-acetyl-ADP-ribose deacetylase
4B	4B.4	TRIDC4BG030750	377181528	377188962	Insulin-degrading enzyme
4B	4B.4	TRIDC4BG030760	377640184	377643899	Basic-leucine zipper (bZIP) transcription factor family protein
4B	4B.4	TRIDC4BG030780	378107920	378109956	Conglutin beta 1
4B	4B.4	TRIDC4BG030790	378120771	378122606	Pentatricopeptide repeat-containing protein
4B	4B.4	TRIDC4BG030840	378578101	378581194	Leucine-rich receptor-like protein kinase family protein
4B	4B.4	TRIDC4BG030870	379107977	379115027	vacuolar sorting receptor homolog 1
4B	4B.4	TRIDC4BG030880	379380573	379381779	WRKY DNA-binding protein 70
4B	4B.4	TRIDC4BG030900	379937715	379942941	Lung seven transmembrane receptor family protein
4B	4B.4	TRIDC4BG030920	380020751	380024306	Phospholipid-transporting ATPase 1
4B	4B.4	TRIDC4BG030940	380474571	380479915	glyceraldehyde-3-phosphate dehydrogenase C2
4B	4B.4	TRIDC4BG030990	380877530	380880771	unknown function
4B	4B.4	TRIDC4BG031000	380896888	380900826	PRC-barrel domain protein
4B	4B.4	TRIDC4BG031020	381095143	381098964	Protein kinase superfamily protein
4B	4B.4	TRIDC4BG031030	381108626	381109286	Photosystem II lipoprotein Psb27
4B	4B.4	TRIDC4BG031040	381109725	381114267	eukaryotic translation initiation factor 2 beta subunit
4B	4B.4	TRIDC4BG031050	381286501	381289582	Peroxidase superfamily protein
4B	4B.4	TRIDC4BG031060	381753339	381756625	Receptor-like protein kinase
4B	4B.4	TRIDC4BG031080	381819417	381827205	Ribosome biogenesis protein BMS1 homolog
4B	4B.4	TRIDC4BG031090	382220323	382224968	Mitochondrial ATP synthase D chain-related protein
4B	4B.4	TRIDC4BG031100	382225163	382226099	receptor-like kinase 902
4B	4B.4	TRIDC4BG031110	382467735	382472965	ABC transporter ATP-binding protein YxdL
4B	4B.4	TRIDC4BG031140	382483418	382484463	Acid phosphatase 1
4B	4B.4	TRIDC4BG031150	382808909	382809544	60S ribosomal protein L10-1
4B	4B.4	TRIDC4BG031180	382845754	382848309	calcium-dependent protein kinase 30
4B	4B.4	TRIDC4BG031220	383140677	383146038	Hydroxyacylglutathione hydrolase-like protein
4B	4B.4	TRIDC4BG031230	383144866	383146930	Bromodomain-containing protein 1
4B	4B.4	TRIDC4BG031240	383155813	383158926	ABC transporter B family member 25, mitochondrial
4B	4B.4	TRIDC4BG031250	383275736	383280381	Auxin efflux carrier family protein
4B	4B.4	TRIDC4BG031280	383451021	383454238	Cytochrome P450 superfamily protein
4B	4B.4	TRIDC4BG031290	383455692	383458407	Yos1-like protein
4B	4B.4	TRIDC4BG031300	384141387	384144211	Galactosyltransferase family protein
4B	4B.4	TRIDC4BG031320	384373107	384373697	calmodulin like 42
4B	4B.4	TRIDC4BG031330	384375778	384379145	Histone acetyltransferase HPA2 and related acetyltransferase
4B	4B.4	TRIDC4BG031340	384684308	384691076	unknown function
4B	4B.4	TRIDC4BG031350	384690923	384696736	Phosphoglycerate mutase, 2,3-bisphosphoglycerate-independent
4B	4B.4	TRIDC4BG031360	384793355	384798302	Hexosyltransferase
4B	4B.4	TRIDC4BG031370	384801335	384803403	myb-like transcription factor family protein
4B	4B.4	TRIDC4BG031380	384811130	384812249	Metal transporter Nramp1
4B	4B.4	TRIDC4BG031410	384940157	384940619	Dolichyl pyrophosphate Man9GlcNAc2 alpha-1,3-glucosyltransferase
4B	4B.4	TRIDC4BG031420	384944837	384946354	protein kinase family protein
4B	4B.4	TRIDC4BG031430	385006731	385012863	Exostosin family protein
4B	4B.4	TRIDC4BG031440	385475511	385475885	Exostosin-1
4B	4B.4	TRIDC4BG031460	385782196	385785937	Endoglucanase 9
4B	4B.4	TRIDC4BG031470	386105833	386115507	Ectonucleoside triphosphate diphosphohydrolase 5
4B	4B.4	TRIDC4BG031490	386474619	386478243	O-fucosyltransferase family protein
4B	4B.4	TRIDC4BG031500	386478560	386492501	Dedicator of cytokinesis protein 8
4B	4B.4	TRIDC4BG031510	387665408	387666808	NAC domain protein,
4B	4B.4	TRIDC4BG031520	387721094	387722971	hydroxyproline-rich glycoprotein family protein
4B	4B.4	TRIDC4BG031540	388127222	388127884	Transcription repressor OFP17
4B	4B.4	TRIDC4BG031550	388387917	388389571	NAC domain protein,
4B	4B.4	TRIDC4BG031570	388706637	388708305	thioredoxin F2
4B	4B.4	TRIDC4BG031580	389218410	389221210	Phospholipid-transporting ATPase 1
4B	4B.4	TRIDC4BG031600	389709929	389712449	WUSCHEL-related homeobox 6
4B	4B.4	TRIDC4BG031620	389857182	389863126	myb-like transcription factor family protein
4B	4B.4	TRIDC4BG031630	390380785	390382146	unknown function
4B	4B.4	TRIDC4BG031650	391515849	391563546	Protein transport protein Sec61 subunit alpha
4B	4B.4	TRIDC4BG031660	391675344	391680909	Histone-lysine N-methyltransferase E(z)
4B	4B.4	TRIDC4BG031700	392011565	392012494	Indole-3-glycerol phosphate lyase, chloroplastic
4B	4B.4	TRIDC4BG031710	392013928	392017164	ubiquitin-conjugating enzyme 32
4B	4B.4	TRIDC4BG031720	392019436	392023163	ATP-dependent Clp protease proteolytic subunit 1
4B	4B.4	TRIDC4BG031730	392023915	392032127	Protein EFR3 homolog
4B	4B.4	TRIDC4BG031740	392254737	392254989	ATP-dependent RNA helicase DDX42
4B	4B.4	TRIDC4BG031760	392507406	392508159	unknown function
4B	4B.4	TRIDC4BG031790	392677979	392679150	Bidirectional sugar transporter N3
4B	4B.4	TRIDC4BG031800	392754817	392755629	pre-mRNA splicing factor-related
4B	4B.4	TRIDC4BG031820	392760824	392768687	Pre-mRNA 3'-end-processing factor FIP1
4B	4B.4	TRIDC4BG031830	392773606	392777326	heme binding
4B	4B.4	TRIDC4BG031850	393411646	393419587	phytochrome B
4B	4B.4	TRIDC4BG031960	393849841	393851619	GDSL esterase/lipase
4B	4B.4	TRIDC4BG031980	393852592	393852845	enoyl-CoA hydratase/isomerase A
4B	4B.4	TRIDC4BG031990	394139190	394158465	unknown function
4B	4B.4	TRIDC4BG032000	394161043	394162355	Plant protein of unknown function (DUF247)
4B	4B.4	TRIDC4BG032020	394572187	394597728	kinesin 4
4B	4B.4	TRIDC4BG032040	395318419	395319385	calmodulin 6
4B	4B.4	TRIDC4BG032080	396168175	396169534	TRICHOME BIREFRINGENCE-LIKE 27
4B	4B.4	TRIDC4BG032090	396207363	396208515	TRICHOME BIREFRINGENCE-LIKE 27
4B	4B.4	TRIDC4BG032100	396287175	396287547	ATP-dependent DNA helicase PIF1
4B	4B.4	TRIDC4BG032110	396289201	396289575	undescribed protein
4B	4B.4	TRIDC4BG032120	396314096	396314470	undescribed protein
4B	4B.4	TRIDC4BG032130	396356730	396396521	Pre-mRNA-splicing factor SYF1
4B	4B.4	TRIDC4BG032140	396403143	396405069	unknown function
4B	4B.4	TRIDC4BG032150	396422335	396423320	tRNA (guanine-N-7) methyltransferase
4B	4B.4	TRIDC4BG032160	396424254	396425762	Ankyrin repeat family protein
4B	4B.4	TRIDC4BG032180	396652987	396654024	nicotianamine synthase 4
4B	4B.4	TRIDC4BG032190	396654875	396661321	Aminoacyl peptidase
4B	4B.4	TRIDC4BG032200	396662139	396664560	unknown function
4B	4B.4	TRIDC4BG032210	396670781	396671176	undescribed protein
4B	4B.4	TRIDC4BG032220	396672231	396676640	Protein phosphatase 2C family protein
4B	4B.4	TRIDC4BG032250	396996300	396998102	TenA family transcriptional regulator
4B	4B.4	TRIDC4BG032260	396998602	396999344	CP12 domain-containing protein 1
4B	4B.4	TRIDC4BG032270	397047430	397047898	Ocs element-binding factor 1
4B	4B.4	TRIDC4BG032350	397511769	397513091	xyloglucan xylosyltransferase 5
4B	4B.4	TRIDC4BG032360	397513214	397517405	Peptide chain release factor 2
4B	4B.4	TRIDC4BG032370	397587023	397587409	Outer envelope pore protein 16-2, chloroplastic
4B	4B.4	TRIDC4BG032380	397850349	397851047	Cytochrome b6
4B	4B.4	TRIDC4BG032390	397855323	397859320	tRNA-specific 2-thiouridylase MnmA
4B	4B.4	TRIDC4BG032410	397865040	397917517	RNA-dependent RNA polymerase 2
4B	4B.4	TRIDC4BG032420	397918429	397928172	Argininosuccinate lyase
4B	4B.4	TRIDC4BG032430	397948830	397949622	Adenine nucleotide alpha hydrolases-like superfamily protein
4B	4B.4	TRIDC4BG032450	397960174	397960761	N-terminal protein myristoylation
4B	4B.4	TRIDC4BG032460	398006648	398010838	undescribed protein
4B	4B.4	TRIDC4BG032470	398146745	398146965	Acetate/butyrate--CoA ligase AAE7, peroxisomal
4B	4B.4	TRIDC4BG032480	398147037	398150350	Acyl-CoA synthetase family member 3, mitochondrial
4B	4B.4	TRIDC4BG032490	398151405	398157504	acyl-CoA synthetase 5
4B	4B.4	TRIDC4BG032500	398218716	398222691	cAMP-regulated phosphoprotein 19-related protein
4B	4B.4	TRIDC4BG032520	398439938	398442445	Heat shock protein DnaJ with tetratricopeptide repeat
4B	4B.4	TRIDC4BG032530	398650912	398651523	Squamosa promoter-binding-like protein 2
4B	4B.4	TRIDC4BG032540	398746128	398746733	Glycine-rich protein family
4B	4B.4	TRIDC4BG032550	398746575	398755917	Cell division cycle and apoptosis regulator protein 1
4B	4B.4	TRIDC4BG032560	399270746	399271143	myb domain protein 12
4B	4B.4	TRIDC4BG032570	399394571	399395083	unknown function
4B	4B.4	TRIDC4BG032590	399695801	399696242	Long cell-linked locus protein
4B	4B.4	TRIDC4BG032600	399744474	399745059	Long cell-linked locus protein
4B	4B.4	TRIDC4BG032630	399756151	399757722	Anaphase-promoting complex subunit 11
4B	4B.4	TRIDC4BG032640	399798535	399802869	Peroxisomal membrane protein 11-3
4B	4B.4	TRIDC4BG032670	400008570	400011930	kinesin 4
4B	4B.4	TRIDC4BG032680	400121520	400125059	Protein phosphatase 2C family protein
4B	4B.4	TRIDC4BG032690	400216387	400219217	Calmodulin-binding protein
4B	4B.4	TRIDC4BG032710	400394666	400396473	Zinc finger C-x8-C-x5-C-x3-H type family protein
4B	4B.4	TRIDC4BG032720	400396563	400411050	Pentatricopeptide repeat-containing protein
4B	4B.4	TRIDC4BG032730	400759112	400761392	COBRA-like protein 7
4B	4B.4	TRIDC4BG032740	400984438	400985671	Hexosyltransferase
4B	4B.4	TRIDC4BG032750	401895845	401897395	Chaperone protein DnaJ
4B	4B.4	TRIDC4BG032770	402253665	402255667	pectinesterase family protein
4B	4B.4	TRIDC4BG032780	402256149	402257001	Major allergen Pru ar 1
4B	4B.4	TRIDC4BG032790	402257634	402262914	WD repeat-containing protein 43
4B	4B.4	TRIDC4BG032800	402263134	402269042	Programmed cell death protein 2
4B	4B.4	TRIDC4BG032810	402279220	402279855	xyloglucan xylosyltransferase 5
4B	4B.4	TRIDC4BG032830	402283219	402287469	LL-diaminopimelate aminotransferase
4B	4B.4	TRIDC4BG032850	402646180	402646860	Wound-induced protein 1
4B	4B.4	TRIDC4BG032860	402748524	402749796	Cyclin A3;1
4B	4B.4	TRIDC4BG032870	403034909	403039117	Insulinase (Peptidase family M16) family protein
4B	4B.4	TRIDC4BG032890	403683041	403683551	DNA helicase INO80 complex-1-like protein
4B	4B.4	TRIDC4BG032900	403684152	403685351	unknown function
4B	4B.4	TRIDC4BG032910	404016517	404016898	Dehydrogenase/reductase SDR family member 4
4B	4B.4	TRIDC4BG032920	404051137	404058037	U2 small nuclear ribonucleoprotein B
4B	4B.4	TRIDC4BG032930	404058563	404066604	SCAR homolog 2
4B	4B.4	TRIDC4BG032940	404163894	404166471	unknown function
4B	4B.4	TRIDC4BG032950	404249232	404252768	26S protease regulatory subunit 4
4B	4B.4	TRIDC4BG032990	404329571	404331471	CASP-like protein 4B1
4B	4B.4	TRIDC4BG033010	404617544	404618056	unknown function
4B	4B.4	TRIDC4BG033020	404639319	404642062	laccase 5
4B	4B.4	TRIDC4BG033030	404649432	404654236	ATP-dependent DNA helicase PIF1
4B	4B.4	TRIDC4BG033040	404715287	404715978	receptor-like kinase 1
4B	4B.4	TRIDC4BG033050	404730623	404750880	Pentatricopeptide repeat-containing protein
4B	4B.4	TRIDC4BG033060	405143446	405143823	Abscisic acid receptor PYR1
4B	4B.4	TRIDC4BG033070	405345339	405348930	Malonyl CoA-acyl carrier protein transacylase
4B	4B.4	TRIDC4BG033080	405354282	405356000	40S ribosomal protein S7
4B	4B.4	TRIDC4BG033130	405591156	405592230	Protein of unknown function, DUF538
4B	4B.4	TRIDC4BG033140	405687986	405689116	Protein of unknown function (DUF1262)
4B	4B.4	TRIDC4BG033150	405691633	405694084	Mitochondrial substrate carrier family protein
4B	4B.4	TRIDC4BG033170	405696481	405698495	Leucine-rich repeat and IQ domain-containing protein 3, putative isoform 1
4B	4B.4	TRIDC4BG033200	405727447	405728009	60S ribosomal protein L30
4B	4B.4	TRIDC4BG033210	405776976	405777510	Egg cell-secreted protein 1.1
4B	4B.4	TRIDC4BG033220	405777847	405780445	Glucan endo-1,3-beta-glucosidase 9
4B	4B.4	TRIDC4BG033230	406012891	406014406	Profilin family protein
4B	4B.4	TRIDC4BG033260	406042547	406045674	eukaryotic translation initiation factor 2 alpha subunit
4B	4B.4	TRIDC4BG033270	406045971	406046230	Mitochondrial import inner membrane translocase subunit TIM22-1
4B	4B.4	TRIDC4BG033280	406050296	406051410	unknown function
4B	4B.4	TRIDC4BG033300	406055328	406056872	myb domain protein 103
4B	4B.4	TRIDC4BG033340	406362689	406367491	RING/U-box superfamily protein
4B	4B.4	TRIDC4BG033350	406382022	406385198	Gamma-interferon-inducible lysosomal thiol reductase
4B	4B.4	TRIDC4BG033360	406404489	406406000	Gamma-interferon-inducible lysosomal thiol reductase
4B	4B.4	TRIDC4BG033370	406407538	406409791	RING finger protein 150
4B	4B.4	TRIDC4BG033380	406733650	406735054	Gamma-interferon-inducible lysosomal thiol reductase
4B	4B.4	TRIDC4BG033390	406736791	406737611	sphingoid base hydroxylase 2
4B	4B.4	TRIDC4BG033420	406767630	406771779	Rab3 GTPase-activating protein catalytic subunit
4B	4B.4	TRIDC4BG033460	406987459	406990480	Epoxide hydrolase, putative, expressed
4B	4B.4	TRIDC4BG033500	407338526	407339276	Protein kinase superfamily protein
4B	4B.4	TRIDC4BG033510	407344060	407348501	NADH dehydrogenase [ubiquinone] 1 alpha subcomplex subunit 8-A
4B	4B.4	TRIDC4BG033530	407420761	407427582	ubiquitin activating enzyme 2
4B	4B.4	TRIDC4BG033560	407679440	407682949	Protein kinase family protein
4B	4B.4	TRIDC4BG033570	407685041	407685647	Ethylene-overproduction protein 1
4B	4B.4	TRIDC4BG033580	408063992	408068552	Importin subunit beta-1
4B	4B.4	TRIDC4BG033590	408315127	408315855	sequence-specific DNA binding transcription factors
4B	4B.4	TRIDC4BG033620	408662706	408664229	sequence-specific DNA binding transcription factors
4B	4B.4	TRIDC4BG033640	408711073	408716503	6-phosphofructo-2-kinase/fructose-2,6-bisphosphatase
4B	4B.4	TRIDC4BG033650	408721400	408726798	Hydroxyproline-rich glycoprotein family protein
4B	4B.4	TRIDC4BG033660	408856449	408856728	pyruvate decarboxylase-2
4B	4B.4	TRIDC4BG033670	408969812	408973344	APRATAXIN-like
4B	4B.4	TRIDC4BG033680	408973481	408974095	Chaperone protein DnaJ
4B	4B.4	TRIDC4BG033700	409069340	409070067	RAN binding protein 1
4B	4B.4	TRIDC4BG033710	409169991	409171430	Protein kinase superfamily protein
4B	4B.4	TRIDC4BG033720	409186354	409187196	Mitochondrial substrate carrier family protein
4B	4B.4	TRIDC4BG033740	409639658	409641108	Protein phosphatase 2C family protein
4B	4B.4	TRIDC4BG033750	409850542	409851204	TRICHOME BIREFRINGENCE-LIKE 28
4B	4B.4	TRIDC4BG033760	410280985	410284385	asparagine synthetase 3
4B	4B.4	TRIDC4BG033770	410313023	410314102	TRICHOME BIREFRINGENCE-LIKE 45
4B	4B.4	TRIDC4BG033800	410955356	410962628	Acyl-CoA N-acyltransferase with RING/FYVE/PHD-type zinc finger protein
4B	4B.4	TRIDC4BG033810	410965311	410966339	unknown function
4B	4B.4	TRIDC4BG033820	411110025	411121282	Phosphoinositide phosphatase family protein
4B	4B.4	TRIDC4BG033850	411334063	411336457	fatty acid desaturase 8
4B	4B.4	TRIDC4BG033870	411999261	412000006	Bifunctional inhibitor/lipid-transfer protein/seed storage 2S albumin superfamily protein
4B	4B.4	TRIDC4BG033910	412971417	412975554	Ethylene insensitive 3 family protein
4B	4B.4	TRIDC4BG033930	413597859	413598727	exostosin family protein
4B	4B.4	TRIDC4BG033940	413604065	413611664	Uncharacterised conserved protein UCP022280
4B	4B.4	TRIDC4BG033950	413937461	413942291	ABC transporter C family member 6
4B	4B.4	TRIDC4BG033960	414155963	414156833	RING/U-box superfamily protein
4B	4B.4	TRIDC4BG033980	414207377	414211140	Pyruvate kinase family protein
4B	4B.4	TRIDC4BG033990	414287755	414299073	haloacid dehalogenase-like hydrolase family protein
4B	4B.4	TRIDC4BG034020	414480682	414482645	U-box domain-containing protein 16
4B	4B.4	TRIDC4BG034030	414555329	414555696	Transcription factor bHLH147
4B	4B.4	TRIDC4BG034040	415081101	415081853	undescribed protein
4B	4B.4	TRIDC4BG034050	415165004	415165776	aspartate aminotransferase
4B	4B.4	TRIDC4BG034090	415171898	415174263	GPN-loop GTPase 1
4B	4B.4	TRIDC4BG034100	415258506	415261311	NADH dehydrogenase [ubiquinone] 1 alpha subcomplex subunit 5
4B	4B.4	TRIDC4BG034110	415395062	415397274	AP2-like ethylene-responsive transcription factor
4B	4B.4	TRIDC4BG034140	415706299	415711750	poly(A) polymerase 3
4B	4B.4	TRIDC4BG034150	416303437	416308316	Adenylosuccinate lyase
4B	4B.4	TRIDC4BG034160	416326280	416326528	unknown function
4B	4B.4	TRIDC4BG034170	416332819	416336519	Pre-mRNA-splicing factor ATP-dependent RNA helicase PRP43
4B	4B.4	TRIDC4BG034180	416384908	416389942	Protein REDUCED WALL ACETYLATION 1
4B	4B.4	TRIDC4BG034190	416549590	416551714	Pentatricopeptide repeat-containing protein
4B	4B.4	TRIDC4BG034200	416557018	416560307	Tetratricopeptide repeat protein 27 homolog
4B	4B.4	TRIDC4BG034210	416562107	416563327	NIFU-like protein 2
4B	4B.4	TRIDC4BG034250	416816310	416826631	alkaline/neutral invertase
4B	4B.4	TRIDC4BG034270	417544148	417545607	myb domain protein 112
4B	4B.4	TRIDC4BG034300	417801866	417805459	30S ribosomal protein S1 homolog A
4B	4B.4	TRIDC4BG034310	418262452	418264094	Hexosyltransferase
4B	4B.4	TRIDC4BG034340	418266388	418268932	undescribed protein
4B	4B.4	TRIDC4BG034350	418557188	418560482	ATP-binding cassette A1
4B	4B.4	TRIDC4BG034360	418773723	418780080	evolutionarily conserved C-terminal region 6
4B	4B.4	TRIDC4BG034370	418829241	418833526	WD repeat domain phosphoinositide-interacting protein 3
4B	4B.4	TRIDC4BG034400	418888739	418889776	Two-component response regulator ORR4
4B	4B.4	TRIDC4BG034410	419311452	419311886	undescribed protein
4B	4B.4	TRIDC4BG034420	419345495	419346862	Pentatricopeptide repeat-containing protein
4B	4B.4	TRIDC4BG034430	419352815	419359542	glucose-6-phosphate dehydrogenase 4
4B	4B.4	TRIDC4BG034440	419364336	419368202	transcription factor-related
4B	4B.4	TRIDC4BG034460	419863155	419863492	unknown function
4B	4B.4	TRIDC4BG034480	420198547	420207849	SNF1 protein kinase subunit beta-2
4B	4B.4	TRIDC4BG034510	420450541	420452031	undescribed protein
4B	4B.4	TRIDC4BG034530	420587427	420588176	calmodulin 5
4B	4B.4	TRIDC4BG034540	421011931	421012690	Actin-related protein 2/3 complex subunit 3
4B	4B.4	TRIDC4BG034550	421102261	421102878	Uncharacterised conserved protein UCP015417, vWA
4B	4B.4	TRIDC4BG034560	421379069	421382780	protein kinase family protein
4B	4B.4	TRIDC4BG034570	421718978	421731671	Aquaporin-like superfamily protein
4B	4B.4	TRIDC4BG034580	421953555	421953924	unknown function
4B	4B.4	TRIDC4BG034620	422192940	422197252	pyruvate dehydrogenase kinase
4B	4B.4	TRIDC4BG034640	422917444	422921957	Leucine-rich receptor-like protein kinase family protein
4B	4B.4	TRIDC4BG034650	422931724	422933532	Guanylate kinase
4B	4B.4	TRIDC4BG034660	423008393	423016760	membrane steroid binding protein 1
4B	4B.4	TRIDC4BG034680	423319758	423321002	F-box family protein
4B	4B.4	TRIDC4BG034690	423325412	423333689	Endoplasmic reticulum-Golgi intermediate compartment protein 3
4B	4B.4	TRIDC4BG034720	423426218	423428182	Peroxidase superfamily protein
4B	4B.4	TRIDC4BG034730	423457322	423463217	Protein of unknown function (DUF630 and DUF632)
4B	4B.4	TRIDC4BG034740	424117883	424119139	WRKY DNA-binding protein 46
4B	4B.4	TRIDC4BG034750	424120109	424120720	Octanoyltransferase
4B	4B.4	TRIDC4BG034760	424120805	424124461	tRNA-specific adenosine deaminase 2
4B	4B.4	TRIDC4BG034810	424398679	424399526	serine-rich protein-related
4B	4B.4	TRIDC4BG034820	424654307	424657268	HISTIDINE TRIAD NUCLEOTIDE-BINDING 2
4B	4B.4	TRIDC4BG034830	424662217	424667260	unknown function
4B	4B.4	TRIDC4BG034850	424669717	424671500	bZIP transcription factor 27
4B	4B.4	TRIDC4BG034920	424870656	424875265	ELMO/CED-12 family protein
4B	4B.4	TRIDC4BG034960	425274730	425275538	Ubiquitin carboxyl-terminal hydrolase 9
4B	4B.4	TRIDC4BG034970	425296119	425297510	Late embryogenesis abundant protein 1
4B	4B.4	TRIDC4BG034980	425358803	425364177	ARF-GAP domain 5
4B	4B.4	TRIDC4BG034990	425372140	425372596	Chaperone protein DnaJ
4B	4B.4	TRIDC4BG035000	425501598	425506071	Mitochondrial import receptor subunit TOM40-1
4B	4B.4	TRIDC4BG035040	426095256	426100239	Polycomb group protein EMBRYONIC FLOWER 2
4B	4B.4	TRIDC4BG035060	426234353	426237752	2-oxoglutarate (2OG) and Fe(II)-dependent oxygenase superfamily protein
4B	4B.4	TRIDC4BG035100	426543333	426546665	Transducin/WD40 repeat-like superfamily protein
4B	4B.4	TRIDC4BG035120	426556497	426563216	Protein FAR1-RELATED SEQUENCE 3
4B	4B.4	TRIDC4BG035140	426564271	426573378	Translation initiation factor 2 subunit gamma
4B	4B.4	TRIDC4BG035150	426573678	426577669	Phosphoinositide phospholipase C 6
4B	4B.4	TRIDC4BG035160	426577752	426578554	Rhodanese-like domain-containing protein 10
4B	4B.4	TRIDC4BG035250	428035365	428040729	undescribed protein
4B	4B.4	TRIDC4BG035270	428188070	428192598	Protein YIPF
4B	4B.4	TRIDC4BG035300	428411335	428411794	SNF1 kinase homolog 10
4B	4B.4	TRIDC4BG035340	428852194	428855197	unknown function
4B	4B.4	TRIDC4BG035350	428856892	428860403	Transmembrane protein 209
4B	4B.4	TRIDC4BG035360	429121294	429124460	S-adenosyl-L-methionine-dependent methyltransferases superfamily protein
4B	4B.4	TRIDC4BG035370	429403291	429403757	Dolichyldiphosphatase 1
4B	4B.4	TRIDC4BG035380	429411939	429418521	Alpha-taxilin
4B	4B.4	TRIDC4BG035400	429419192	429424426	Pseudouridine synthase family protein
4B	4B.4	TRIDC4BG035410	429743862	429744383	unknown function
4B	4B.4	TRIDC4BG035420	429746829	429751510	alpha/beta-Hydrolases superfamily protein
4B	4B.4	TRIDC4BG035440	430126896	430129053	Protein disulfide isomerase-like 5-1
4B	4B.4	TRIDC4BG035450	430129321	430132564	Elongation factor 1-alpha
4B	4B.4	TRIDC4BG035460	430410288	430413749	Elongation factor 1-alpha
4B	4B.4	TRIDC4BG035470	430676041	430677071	Galactosylgalactosylxylosylprotein 3-beta-glucuronosyltransferase P
4B	4B.4	TRIDC4BG035480	431093808	431094582	LOB domain-containing protein 1
4B	4B.4	TRIDC4BG035490	431126208	431128307	Phosphatidylinositol transfer protein 3
4B	4B.4	TRIDC4BG035500	431267182	431267855	Plasma membrane proteolipid 3
4B	4B.4	TRIDC4BG035530	431586109	431588747	DDB1- and CUL4-associated factor 8
4B	4B.4	TRIDC4BG035540	432464695	432465146	RNA-binding protein 1
4B	4B.4	TRIDC4BG035580	432470786	432474453	Nucleotide-sugar transporter family protein
4B	4B.4	TRIDC4BG035590	432502823	432507084	prephenate dehydratase 1
4B	4B.4	TRIDC4BG035600	432859812	432863556	prephenate dehydratase 1
4B	4B.4	TRIDC4BG035610	433198487	433201515	mitogen-activated protein kinase 3
4B	4B.4	TRIDC4BG035630	433203858	433206633	Peroxidase superfamily protein
4B	4B.4	TRIDC4BG035640	433298202	433300600	undescribed protein
4B	4B.4	TRIDC4BG035700	433523336	433523852	unknown function
4B	4B.4	TRIDC4BG035710	434005507	434021699	Pentatricopeptide repeat-containing protein
4B	4B.4	TRIDC4BG035730	434024169	434026202	DNA topoisomerase 6 subunit A3
4B	4B.4	TRIDC4BG035740	434028566	434031382	Thioredoxin-like protein AAED1
4B	4B.4	TRIDC4BG035750	434059633	434065956	hydrolase family protein / HAD-superfamily protein
4B	4B.4	TRIDC4BG035770	434074312	434075513	50S ribosomal protein L10
4B	4B.4	TRIDC4BG035780	434305833	434311593	Two-component response regulator-like PRR73
4B	4B.4	TRIDC4BG035790	434311784	434313166	Elongator complex protein 6
4B	4B.4	TRIDC4BG035800	434314255	434316946	Protein kinase superfamily protein
4B	4B.4	TRIDC4BG035810	434319072	434322190	TBC1 domain family member 8B
4B	4B.4	TRIDC4BG035820	434558453	434559695	RING/U-box superfamily protein
4B	4B.4	TRIDC4BG035830	434632477	434636824	5-hydroxyisourate hydrolase
4B	4B.4	TRIDC4BG035840	434834361	434834621	CDP-diacylglycerol--glycerol-3-phosphate 3-phosphatidyltransferase 2
4B	4B.4	TRIDC4BG035850	434842399	434844189	Pentatricopeptide repeat-containing protein
4B	4B.4	TRIDC4BG035860	434848237	434850403	unknown function
4B	4B.4	TRIDC4BG035870	434852194	434855121	SAP domain-containing ribonucleoprotein
4B	4B.4	TRIDC4BG035880	435032042	435033862	Glutathione S-transferase family protein
4B	4B.4	TRIDC4BG035890	435061912	435065577	Protein of unknown function (DUF810)
4B	4B.4	TRIDC4BG035900	435066160	435076127	Sulfite exporter TauE/SafE family protein
4B	4B.4	TRIDC4BG035920	435276246	435277560	Glutathione S-transferase family protein
4B	4B.4	TRIDC4BG035970	435333942	435336791	Ribosomal protein S24e family protein
4B	4B.4	TRIDC4BG035980	435533129	435533816	Bifunctional inhibitor/lipid-transfer protein/seed storage 2S albumin superfamily protein
4B	4B.4	TRIDC4BG036010	435538987	435540308	Protein FAR1-RELATED SEQUENCE 5
4B	4B.4	TRIDC4BG036020	435657861	435662706	unknown function
4B	4B.4	TRIDC4BG036050	435669204	435669614	ABC transporter G family member 5
4B	4B.4	TRIDC4BG036080	435745703	435747961	ABC transporter G family member 5
4B	4B.4	TRIDC4BG036090	435796981	435797688	FKBP-type peptidyl-prolyl cis-trans isomerase, putative
4B	4B.4	TRIDC4BG036100	435798321	435804174	unknown function
4B	4B.4	TRIDC4BG036120	435936212	435939734	ARM repeat superfamily protein
4B	4B.4	TRIDC4BG036140	436109356	436110989	Pheophorbide a oxygenase, chloroplastic
4B	4B.4	TRIDC4BG036150	436136362	436138364	undescribed protein
4B	4B.4	TRIDC4BG036240	436414267	436414598	unknown function
4B	4B.4	TRIDC4BG036260	436508645	436508944	undescribed protein
4B	4B.4	TRIDC4BG036280	437156290	437160297	Protein transport protein GOT1
4B	4B.4	TRIDC4BG036310	437784491	437784909	Calcium-transporting ATPase 1
4B	4B.4	TRIDC4BG036320	437790801	437791952	Protein kinase superfamily protein
4B	4B.4	TRIDC4BG036330	438265124	438266264	unknown function
4B	4B.4	TRIDC4BG036340	438267124	438272697	DNA (cytosine-5)-methyltransferase 1
4B	4B.4	TRIDC4BG036360	438785059	438787041	Cytochrome P450 superfamily protein
4B	4B.4	TRIDC4BG036370	438812981	438819353	unknown function
4B	4B.4	TRIDC4BG036390	438821699	438822009	undescribed protein
4B	4B.4	TRIDC4BG036410	438861743	438862155	50S ribosomal protein L16, chloroplastic
4B	4B.4	TRIDC4BG036420	439167514	439169308	Ankyrin repeat family protein
4B	4B.4	TRIDC4BG036430	439331384	439333318	Ankyrin repeat family protein
4B	4B.4	TRIDC4BG036440	439633792	439636715	UDP-glucose 4-epimerase
4B	4B.4	TRIDC4BG036450	439638463	439645209	unknown function
4B	4B.4	TRIDC4BG036460	439942014	439943359	unknown function
4B	4B.4	TRIDC4BG036490	440175317	440176239	Plant protein 1589 of unknown function
4B	4B.4	TRIDC4BG036510	440331584	440332249	Glucan endo-1,3-beta-glucosidase 14
4B	4B.4	TRIDC4BG036530	440429073	440438475	Lipid A export ATP-binding/permease protein MsbA
4B	4B.4	TRIDC4BG036540	440439141	440440385	PsbP-like protein 2
4B	4B.4	TRIDC4BG036550	440441270	440442423	Nitric oxide synthase-interacting protein
4B	4B.4	TRIDC4BG036560	440561950	440568237	kinesin-like protein 1
4B	4B.4	TRIDC4BG036580	440604833	440605474	zinc-finger protein 3
4B	4B.4	TRIDC4BG036590	440685609	440686176	C2H2-like zinc finger protein
4B	4B.4	TRIDC4BG036610	441418181	441420163	basic helix-loop-helix (bHLH) DNA-binding superfamily protein
4B	4B.4	TRIDC4BG036620	441424648	441425534	unknown function
4B	4B.4	TRIDC4BG036630	441458702	441459488	Histone-lysine N-methyltransferase, H3 lysine-9 specific
4B	4B.4	TRIDC4BG036640	441905971	441910260	Arginine biosynthesis bifunctional protein ArgJ 1
4B	4B.4	TRIDC4BG036660	442071642	442072378	histone H2A 6
4B	4B.4	TRIDC4BG036670	442075858	442076397	histone H2A 6
4B	4B.4	TRIDC4BG036690	442263038	442267279	Cell division control 48-E-like protein
4B	4B.4	TRIDC4BG036700	442266550	442267272	Histone H2B.1
4B	4B.4	TRIDC4BG036710	442274002	442275020	ATP synthase subunit b'
4B	4B.4	TRIDC4BG036720	442450673	442451898	RNA-binding protein 1
4B	4B.4	TRIDC4BG036730	442451968	442458529	Acyl-CoA N-acyltransferase with RING/FYVE/PHD-type zinc finger domain
4B	4B.4	TRIDC4BG036760	442799078	442799459	undescribed protein
4B	4B.4	TRIDC4BG036780	442803662	442808917	Polyadenylate-binding protein 1-A
4B	4B.4	TRIDC4BG036790	442809562	442810000	ADP-ribosylation factor GTPase-activating protein 1
4B	4B.4	TRIDC4BG036800	442992032	442992304	THO complex subunit 4A
4B	4B.4	TRIDC4BG036830	443089358	443092548	UDP-glucose 4-epimerase
4B	4B.4	TRIDC4BG036860	443140084	443143889	UDP-glucose 4-epimerase
4B	4B.4	TRIDC4BG036870	443330929	443331742	Cysteine-rich receptor-like protein kinase 25
4B	4B.4	TRIDC4BG036880	443690267	443690966	NAD(P)H dehydrogenase (quinone)
4B	4B.4	TRIDC4BG036890	443786346	443786711	unknown function
4B	4B.4	TRIDC4BG036900	443786982	443787662	Lactoylglutathione lyase family protein
4B	4B.4	TRIDC4BG036910	443900561	443902734	Heat shock 70 kDa protein 3
4B	4B.4	TRIDC4BG036920	444096945	444100666	DNA repair ATPase-related
4B	4B.4	TRIDC4BG036950	444159305	444161743	HSP20-like chaperones superfamily protein
4B	4B.4	TRIDC4BG036960	444275302	444278453	RAB GDP dissociation inhibitor 2
4B	4B.4	TRIDC4BG037000	444300161	444303632	Core-2/I-branching beta-1,6-N-acetylglucosaminyltransferase family protein
4B	4B.4	TRIDC4BG037010	444305489	444307689	Heat shock 70 kDa protein 3
4B	4B.4	TRIDC4BG037020	444543265	444544523	Heat shock 70 kDa protein 3
4B	4B.4	TRIDC4BG037030	445138946	445151887	unknown function
4B	4B.4	TRIDC4BG037040	445273848	445276253	unknown function
4B	4B.4	TRIDC4BG037050	445282293	445284834	Heat shock 70 kDa protein 3
4B	4B.4	TRIDC4BG037080	446058670	446059232	DOF zinc finger protein 2
4B	4B.4	TRIDC4BG037090	446402850	446409284	U-box domain-containing protein 13
4B	4B.4	TRIDC4BG037100	446936239	446937841	tryptophan synthase alpha chain
4B	4B.4	TRIDC4BG037120	447624342	447627159	ENTH/ANTH/VHS superfamily protein
4B	4B.4	TRIDC4BG037130	447629467	447635063	Protein S-acyltransferase 11
4B	4B.4	TRIDC4BG037160	448540838	448543376	Ankyrin repeat domain-containing protein 50
4B	4B.4	TRIDC4BG037170	449440755	449444915	protein kinase 1B
4B	4B.4	TRIDC4BG037180	449444240	449449411	unknown function
4B	4B.4	TRIDC4BG037190	449755532	449760652	Telomere repeat-binding protein 5
4B	4B.4	TRIDC4BG037200	450087216	450093781	Oxysterol-binding family protein
4B	4B.4	TRIDC4BG037210	450887951	450890168	Haloacid dehalogenase-like hydrolase (HAD) superfamily protein
4B	4B.4	TRIDC4BG037240	451295893	451298573	laccase 17
4B	4B.4	TRIDC4BG037250	451307748	451307984	ROTUNDIFOLIA like 7
4B	4B.4	TRIDC4BG037260	451344148	451349156	tRNA (guanine(26)-N(2))-dimethyltransferase
4B	4B.4	TRIDC4BG037270	451701073	451716789	unknown function
4B	4B.4	TRIDC4BG037290	451922286	451925358	RING/U-box superfamily protein
4B	4B.4	TRIDC4BG037300	452298016	452299353	Eukaryotic aspartyl protease family protein
4B	4B.4	TRIDC4BG037310	452388231	452389308	RING/U-box superfamily protein
4B	4B.4	TRIDC4BG037320	452391817	452397156	undescribed protein
4B	4B.4	TRIDC4BG037340	452397547	452401196	Hsp70 nucleotide exchange factor fes1
4B	4B.4	TRIDC4BG037350	452401469	452402873	Pentatricopeptide repeat-containing protein
4B	4B.4	TRIDC4BG037360	452618997	452623747	Outer envelope protein 80, chloroplastic
4B	4B.4	TRIDC4BG037390	452847114	452849987	RNA polymerase sigma-C factor
4B	4B.4	TRIDC4BG037400	452974353	452975145	unknown function
4B	4B.4	TRIDC4BG037410	452975335	452975860	hydroxyproline-rich glycoprotein family protein
4B	4B.4	TRIDC4BG037420	453513454	453513930	Avr9/Cf-9 rapidly elicited protein
4B	4B.4	TRIDC4BG037430	453583084	453592775	Serine/arginine repetitive matrix protein 1
4B	4B.4	TRIDC4BG037440	453598234	453598644	AT-hook motif nuclear-localized protein 22
4B	4B.4	TRIDC4BG037460	453909807	453910593	Protein of unknown function (DUF604)
4B	4B.4	TRIDC4BG037470	453913103	453913329	Rust resistance protein Rp1-dp8-like
4B	4B.4	TRIDC4BG037480	454529986	454533938	tropinone reductase
4B	4B.4	TRIDC4BG037500	454753071	454757057	tropinone reductase
4B	4B.4	TRIDC4BG037510	455036458	455037234	Protein phosphatase 2C family protein
4B	4B.4	TRIDC4BG037530	455086123	455087059	RNA-binding protein 1
4B	4B.4	TRIDC4BG037540	455152412	455155878	Mannose-1-phosphate guanyltransferase
4B	4B.4	TRIDC4BG037550	455249308	455253181	Digalactosyldiacylglycerol synthase 2, chloroplastic
4B	4B.4	TRIDC4BG037560	455257154	455257379	Protein kinase superfamily protein
4B	4B.4	TRIDC4BG037570	455320596	455323824	myosin heavy chain-related
4B	4B.4	TRIDC4BG037580	455431348	455435151	serine/threonine protein phosphatase 2A
4B	4B.4	TRIDC4BG037590	455451605	455451898	undescribed protein
4B	4B.4	TRIDC4BG037600	455627709	455632058	DA1-related protein 2
4B	4B.4	TRIDC4BG037610	455635062	455637660	Mitochondrial substrate carrier family protein
4B	4B.4	TRIDC4BG037650	455781059	455788220	Protein of unknown function (DUF3527)
4B	4B.4	TRIDC4BG037660	455786524	455789324	Protein of unknown function (DUF620)
4B	4B.4	TRIDC4BG037670	455898369	455900070	Fructose-1,6-bisphosphatase class 1
4B	4B.4	TRIDC4BG037680	455952734	455957446	WD-40 repeat family protein
4B	4B.4	TRIDC4BG037720	456280607	456281613	17.4 kDa class I heat shock protein
4B	4B.4	TRIDC4BG037730	456293430	456296289	receptor-like kinase 902
4B	4B.4	TRIDC4BG037740	456596517	456600312	SH3 domain-containing protein
4B	4B.4	TRIDC4BG037750	456603592	456625263	ENHANCED DOWNY MILDEW 2
4B	4B.4	TRIDC4BG037820	456630684	456631162	17.9 kDa class I heat shock protein
4B	4B.4	TRIDC4BG037840	456856112	456856579	17.9 kDa class I heat shock protein
4B	4B.4	TRIDC4BG037870	457042524	457043531	unknown function
4B	4B.4	TRIDC4BG037880	457091412	457095904	Enolase
4B	4B.4	TRIDC4BG037890	457096236	457098241	LIM domain-containing protein 2
4B	4B.4	TRIDC4BG037900	457099443	457114353	Cysteine proteinases superfamily protein
4B	4B.4	TRIDC4BG037960	457719415	457724594	D-inositol 3-phosphate glycosyltransferase
4B	4B.4	TRIDC4BG037970	457725190	457727370	JOSEPHIN-like protein
4B	4B.4	TRIDC4BG038000	457887750	457888102	Estradiol 17-beta-dehydrogenase 12
4B	4B.4	TRIDC4BG038010	457888641	457889517	Very-long-chain 3-oxoacyl-CoA reductase 1
4B	4B.4	TRIDC4BG038020	458211645	458215105	Mitochondrial substrate carrier family protein
4B	4B.4	TRIDC4BG038030	458223179	458224214	50S ribosomal protein L4
4B	4B.4	TRIDC4BG038040	459063306	459066156	Coronatine-insensitive protein homolog 2
4B	4B.4	TRIDC4BG038050	459070068	459072067	RNA-binding protein 1
4B	4B.4	TRIDC4BG038060	459173980	459175777	Cytochrome P450 superfamily protein
4B	4B.4	TRIDC4BG038070	459435235	459447847	SH3 domain-containing protein
4B	4B.4	TRIDC4BG038100	459448820	459449430	Transmembrane protein
4B	4B.4	TRIDC4BG038110	459449060	459450770	maternal effect embryo arrest 59
4B	4B.4	TRIDC4BG038150	459817184	459827057	Replication factor C large subunit
4B	4B.4	TRIDC4BG038160	459829327	459830767	BTB/POZ domain-containing protein
4B	4B.4	TRIDC4BG038170	459835045	459836346	C2H2-like zinc finger protein
4B	4B.4	TRIDC4BG038180	460082652	460082906	Anthranilate synthase component 1
4B	4B.4	TRIDC4BG038190	460087836	460089931	receptor kinase 2
4B	4B.4	TRIDC4BG038200	460573615	460578175	LAG1 longevity assurance homolog 3
4B	4B.4	TRIDC4BG038220	460732726	460734866	Tetratricopeptide repeat (TPR)-like superfamily protein
4B	4B.4	TRIDC4BG038230	460787147	460788072	SBP (S-ribonuclease binding protein) family protein
4B	4B.4	TRIDC4BG038250	460796212	460799044	glycine-rich protein
4B	4B.4	TRIDC4BG038260	461043872	461045740	strictosidine synthase-like 3
4B	4B.4	TRIDC4BG038270	461143962	461146719	Splicing factor 3A subunit 2
4B	4B.4	TRIDC4BG038280	461148414	461151006	Mitochondrial phosphate carrier protein 3, mitochondrial
4B	4B.4	TRIDC4BG038290	461471104	461472789	GRAS family transcription factor
4B	4B.4	TRIDC4BG038300	461721860	461722591	Ethylene-responsive transcription factor 6
4B	4B.4	TRIDC4BG038310	461724284	461725578	Vacuolar sorting protein 9 (VPS9) domain
4B	4B.4	TRIDC4BG038330	461878742	461881108	receptor serine/threonine kinase, putative
4B	4B.4	TRIDC4BG038340	462047944	462049291	Late embryogenesis abundant (LEA) hydroxyproline-rich glycoprotein family
4B	4B.4	TRIDC4BG038360	462465842	462488465	eukaryotic translation initiation factor 4E
4B	4B.4	TRIDC4BG038410	462514745	462516176	undescribed protein
4B	4B.4	TRIDC4BG038420	462517329	462531139	ATPase family AAA domain-containing protein 5
4B	4B.4	TRIDC4BG038440	462728616	462732347	protein kinase family protein
4B	4B.4	TRIDC4BG038450	462739397	462742816	partner of Y14-MAGO
4B	4B.4	TRIDC4BG038460	463135433	463138898	phosphatidylinositol-4-phosphate 5-kinase 1
4B	4B.4	TRIDC4BG038480	463558959	463568316	Importin subunit beta-4
4B	4B.4	TRIDC4BG038500	463898858	463899375	unknown function
4B	4B.4	TRIDC4BG038510	463930271	463937809	DnaJ homolog subfamily C member 8
4B	4B.4	TRIDC4BG038560	464148171	464152508	Activating signal cointegrator 1 complex subunit 1
4B	4B.4	TRIDC4BG038600	464304457	464306465	Phospholipase A2 family protein
4B	4B.4	TRIDC4BG038610	464678834	464679314	basic helix-loop-helix (bHLH) DNA-binding superfamily protein
4B	4B.4	TRIDC4BG038620	465380943	465386959	Transmembrane protein 62
4B	4B.4	TRIDC4BG038630	465387614	465389635	Interferon-induced GTP-binding protein Mx
4B	4B.4	TRIDC4BG038640	466205632	466208935	Protein of unknown function, DUF593
4B	4B.4	TRIDC4BG038650	466235208	466239746	Protein DENND6B
4B	4B.4	TRIDC4BG038680	466241205	466243084	ubiquitin 7
4B	4B.4	TRIDC4BG038690	466456831	466457622	Plastocyanin-like domain containing protein
4B	4B.4	TRIDC4BG038700	466486192	466486968	ATP-dependent DNA helicase PIF1
4B	4B.4	TRIDC4BG038710	466570836	466572191	Leucoanthocyanidin reductase
4B	4B.4	TRIDC4BG038740	466704158	466710520	Protein sel-1 homolog 1
4B	4B.4	TRIDC4BG038750	466980550	466980983	Basic blue protein
4B	4B.4	TRIDC4BG038770	467180377	467182095	glyoxal oxidase-related protein
4B	4B.4	TRIDC4BG038780	467258397	467258818	alpha/beta-Hydrolases superfamily protein
4B	4B.4	TRIDC4BG038790	467589542	467592623	Solute carrier family 40 member 3, chloroplastic
4B	4B.4	TRIDC4BG038800	467592915	467595385	Cytochrome c oxidase biogenesis protein Cmc1-like
4B	4B.4	TRIDC4BG038810	468073667	468075916	Regulator of Vps4 activity in the MVB pathway protein
4B	4B.4	TRIDC4BG038820	468485411	468486743	Regulator of Vps4 activity in the MVB pathway protein
4B	4B.4	TRIDC4BG038830	468492524	468493178	Regulator of Vps4 activity in the MVB pathway protein
4B	4B.4	TRIDC4BG038840	468495752	468496937	LYR motif-containing protein 4
4B	4B.4	TRIDC4BG038850	468497187	468500817	unknown function
4B	4B.4	TRIDC4BG038860	468501733	468518928	Rho GTPase-activating protein 7
4B	4B.4	TRIDC4BG038870	468776341	468782135	Imidazole glycerol phosphate synthase subunit HisF
4B	4B.4	TRIDC4BG038880	468776479	468776952	AT-HF
4B	4B.4	TRIDC4BG038900	468856933	468857624	Embryogenesis transmembrane protein-like
4B	4B.4	TRIDC4BG038910	468975381	468976050	unknown function
4B	4B.4	TRIDC4BG038930	469450129	469454600	Phosphoenolpyruvate carboxykinase [ATP]
4B	4B.4	TRIDC4BG038940	469456988	469462374	FAR1-related sequence 5
4B	4B.4	TRIDC4BG038950	469826787	469831051	Protein CHAPERONE-LIKE PROTEIN OF POR1, chloroplastic
4B	4B.4	TRIDC4BG038980	469955691	469961617	beta-galactosidase 8
4B	4B.4	TRIDC4BG038990	469963318	469966641	FAR1-related sequence 5
4B	4B.4	TRIDC4BG039020	470390160	470393836	RING/U-box superfamily protein
4B	4B.4	TRIDC4BG039030	470396063	470400199	Chorismate synthase
4B	4B.4	TRIDC4BG039040	470439808	470445763	TOPLESS-related 1
4B	4B.4	TRIDC4BG039050	471133832	471134358	patatin-like protein 6
4B	4B.4	TRIDC4BG039070	471194184	471197480	unknown function
4B	4B.4	TRIDC4BG039100	471636664	471640994	Disease resistance protein
4B	4B.4	TRIDC4BG039110	471655702	471657479	Type II inositol polyphosphate 5-phosphatase 15
4B	4B.4	TRIDC4BG039120	471891782	471898008	Import inner membrane translocase subunit tim21, mitochondrial, putative
4B	4B.4	TRIDC4BG039140	471894239	471896196	Disease resistance protein RPM1
4B	4B.4	TRIDC4BG039160	471901828	471902867	unknown function
4B	4B.4	TRIDC4BG039170	471937795	471938956	Zinc finger CCCH domain-containing protein 15
4B	4B.4	TRIDC4BG039200	472159337	472160842	G patch domain and KOW motifs-containing protein
4B	4B.4	TRIDC4BG039230	472200744	472201218	Protein kinase superfamily protein
4B	4B.4	TRIDC4BG039260	472702313	472706681	Phosphomevalonate kinase
4B	4B.4	TRIDC4BG039270	472757663	472757893	Transcription factor RADIALIS
4B	4B.4	TRIDC4BG039290	472808525	472813274	8-amino-7-oxononanoate synthase
4B	4B.4	TRIDC4BG039310	472901669	472902676	Gibberellin receptor GID1
4B	4B.4	TRIDC4BG039340	473083195	473086786	Transcription initiation factor IIF subunit alpha
4B	4B.4	TRIDC4BG039350	473089990	473092021	receptor-like protein kinase 1
4B	4B.4	TRIDC4BG039360	473222415	473224130	FAD-binding Berberine family protein
4B	4B.4	TRIDC4BG039370	473229755	473232725	Calcium-dependent lipid-binding (CaLB domain) family protein
4B	4B.4	TRIDC4BG039390	473272230	473276183	Light-mediated development protein DET1
4B	4B.4	TRIDC4BG039400	473415826	473416473	V-type proton ATPase subunit a3
4B	4B.4	TRIDC4BG039410	473877092	473879695	undescribed protein
4B	4B.4	TRIDC4BG039440	473882226	473884183	Nuclear transcription factor Y subunit C-4
4B	4B.4	TRIDC4BG039450	473961952	473964709	Protein disulfide-isomerase LQY1, chloroplastic
4B	4B.4	TRIDC4BG039480	474081963	474085933	HVA22-like protein G
4B	4B.4	TRIDC4BG039490	474088042	474091710	Calcium-binding EF-hand family protein
4B	4B.4	TRIDC4BG039500	474093917	474097152	unknown function
4B	4B.4	TRIDC4BG039510	474179684	474180918	unknown function
4B	4B.4	TRIDC4BG039520	474226828	474229057	UDP-D-glucuronate 4-epimerase 2
4B	4B.4	TRIDC4BG039540	474423458	474426518	Methylosome subunit pICln
4B	4B.4	TRIDC4BG039550	474459052	474462943	Peptidyl-tRNA hydrolase ICT1, mitochondrial
4B	4B.4	TRIDC4BG039560	474620558	474620888	unknown function
4B	4B.4	TRIDC4BG039570	474791252	474799135	ankyrin repeat family protein
4B	4B.4	TRIDC4BG039590	475046704	475053244	Autophagy-related protein 9
4B	4B.4	TRIDC4BG039600	475063953	475064358	ACT domain repeat 8
4B	4B.4	TRIDC4BG039630	475277521	475279471	unknown function
4B	4B.4	TRIDC4BG039670	475526779	475527005	ATP-dependent Clp protease ATP-binding subunit ClpA homolog
4B	4B.4	TRIDC4BG039680	476397971	476398642	LOB domain-containing protein 18
4B	4B.4	TRIDC4BG039700	477214098	477223061	Brefeldin A-inhibited guanine nucleotide-exchange protein 2
4B	4B.4	TRIDC4BG039710	477223608	477224275	Early light-induced protein 1, chloroplastic
4B	4B.4	TRIDC4BG039720	477590891	477599012	Filament-like plant protein 4
4B	4B.4	TRIDC4BG039730	477599325	477600000	Histone superfamily protein
4B	4B.4	TRIDC4BG039740	477940803	477942154	Glucan endo-1,3-beta-glucosidase 11
4B	4B.4	TRIDC4BG039760	478056998	478057672	Glutathione S-transferase family protein
4B	4B.4	TRIDC4BG039790	478228122	478229386	heat shock protein 21
4B	4B.4	TRIDC4BG039800	478425595	478427599	3-ketoacyl-CoA synthase 1
4B	4B.4	TRIDC4BG039810	478512840	478513076	Salt tolerant-related protein
4B	4B.4	TRIDC4BG039820	478516530	478517408	Salt tolerant-related protein
4B	4B.4	TRIDC4BG039830	478545020	478546168	proline-rich protein 4
4B	4B.4	TRIDC4BG039860	478717293	478721541	proline-rich protein 2
4B	4B.4	TRIDC4BG039900	478778682	478781544	4-hydroxy-tetrahydrodipicolinate reductase
4B	4B.4	TRIDC4BG039910	478964763	478965251	Chaperone DnaJ-domain superfamily protein
4B	4B.4	TRIDC4BG039930	479404931	479406877	armadillo repeat only 2
4B	4B.4	TRIDC4BG039940	479881247	479881623	Auxin transporter-like protein 2
4B	4B.4	TRIDC4BG039960	480187548	480189313	UDP-Glycosyltransferase superfamily protein
4B	4B.4	TRIDC4BG039980	480592394	480594736	Pathogenesis-related thaumatin superfamily protein
4B	4B.4	TRIDC4BG039990	480765378	480766504	Pathogenesis-related thaumatin superfamily protein
4B	4B.4	TRIDC4BG040000	480771336	480772924	Calmodulin-lysine N-methyltransferase
4B	4B.4	TRIDC4BG040060	481581199	481584425	Endo-1,4-beta-xylanase Z
4B	4B.4	TRIDC4BG040070	481633670	481634889	Acyl-CoA-binding domain-containing protein 3
4B	4B.4	TRIDC4BG040090	482122373	482125172	undescribed protein
4B	4B.4	TRIDC4BG040100	482131663	482136033	26S proteasome non-ATPase regulatory subunit 4
4B	4B.4	TRIDC4BG040110	482139998	482142013	actin depolymerizing factor 5
4B	4B.4	TRIDC4BG040150	482412362	482415998	Ubiquitin carboxyl-terminal hydrolase 13
4B	4B.4	TRIDC4BG040160	482418094	482420449	Subtilisin-like protease
4B	4B.4	TRIDC4BG040170	482420696	482420909	undescribed protein
4B	4B.4	TRIDC4BG040180	482565755	482570934	unknown function
4B	4B.4	TRIDC4BG040190	482645792	482646541	undescribed protein
4B	4B.4	TRIDC4BG040200	482734814	482738031	Ras-related protein Rab-14
4B	4B.4	TRIDC4BG040210	482738905	482748300	Cell cycle checkpoint protein RAD17
4B	4B.4	TRIDC4BG040220	482937741	482938520	Homeobox-leucine zipper protein ROC4
4B	4B.4	TRIDC4BG040260	483203666	483203954	Senescence/dehydration-associated protein-related
4B	4B.4	TRIDC4BG040270	483293660	483294963	FAR1-related sequence 3
4B	4B.4	TRIDC4BG040280	483294988	483295344	Far-red impaired response protein-like protein
4B	4B.4	TRIDC4BG040310	483493413	483495611	Pentatricopeptide repeat-containing protein
4B	4B.4	TRIDC4BG040330	483632903	483635876	Protein kinase superfamily protein
4B	4B.4	TRIDC4BG040340	483634893	483639363	Stress inducible protein coi6.1
4B	4B.4	TRIDC4BG040350	483645351	483645894	50S ribosomal protein L7Ae
4B	4B.4	TRIDC4BG040370	484482844	484484864	Protein EXECUTER 2, chloroplastic
4B	4B.4	TRIDC4BG040390	485475102	485480777	TSL-kinase interacting protein 1
4B	4B.4	TRIDC4BG040410	485552764	485556291	intracellular protein transport
4B	4B.4	TRIDC4BG040420	485712800	485714146	U-box domain-containing protein 21
4B	4B.4	TRIDC4BG040430	485804317	485806770	Protein FAR1-RELATED SEQUENCE 5
4B	4B.4	TRIDC4BG040440	485976214	485979920	Translocase of chloroplast 34
4B	4B.4	TRIDC4BG040450	485980231	485984219	unknown function
4B	4B.4	TRIDC4BG040460	486345737	486354334	bZIP transcription factor 53
4B	4B.4	TRIDC4BG040470	486356664	486358971	zinc-finger protein 1
4B	4B.4	TRIDC4BG040490	486360509	486363748	Protein OBERON 3
4B	4B.4	TRIDC4BG040500	487029642	487032313	xyloglucan endotransglucosylase/hydrolase 28
4B	4B.4	TRIDC4BG040510	487032918	487038237	oxidoreductase, 2OG-Fe(II) oxygenase family protein
4B	4B.4	TRIDC4BG040520	487111659	487113444	Protein kinase superfamily protein
4B	4B.4	TRIDC4BG040530	487294282	487295573	serpin 3
4B	4B.4	TRIDC4BG040540	487379407	487385518	Prolyl 3-hydroxylase 1
4B	4B.4	TRIDC4BG040550	487384134	487386028	purple acid phosphatase 3
4B	4B.4	TRIDC4BG040570	487680345	487683315	Type IV inositol polyphosphate 5-phosphatase 9
4B	4B.4	TRIDC4BG040600	487926593	487927257	Fasciclin-like arabinogalactan family protein
4B	4B.4	TRIDC4BG040610	487955472	487957678	cyclin J18
4B	4B.4	TRIDC4BG040640	488023749	488027543	FAR1-related sequence 7
4B	4B.4	TRIDC4BG040650	488047746	488053743	microtubule-associated protein 65-7
4B	4B.4	TRIDC4BG040660	488094551	488097873	unknown function
4B	4B.4	TRIDC4BG040690	488258247	488260055	GAGA-binding transcriptional activator
4B	4B.4	TRIDC4BG040710	488593213	488597075	indeterminate(ID)-domain 14
4B	4B.4	TRIDC4BG040730	489069692	489071599	Aldose reductase
4B	4B.4	TRIDC4BG040740	489072589	489077037	Transmembrane 9 superfamily member 3
4B	4B.4	TRIDC4BG040750	489078455	489090164	Anaphase promoting complex subunit 6/cell division cycle protein 16-like protein
4B	4B.4	TRIDC4BG040760	489387604	489389692	myb domain protein 77
4B	4B.4	TRIDC4BG040780	489705268	489708637	Glucose-induced degradation protein 8 homolog
4B	4B.4	TRIDC4BG040800	489709367	489711283	Pentatricopeptide repeat-containing protein
4B	4B.4	TRIDC4BG040810	489711769	489712629	Protein NRT1/ PTR FAMILY 8.3
4B	4B.4	TRIDC4BG040830	489749935	489752091	Protein NRT1/ PTR FAMILY 8.3
4B	4B.4	TRIDC4BG040840	489851641	489857880	Protein NRT1/ PTR FAMILY 8.3
4B	4B.4	TRIDC4BG040850	489920175	489920791	RNA polymerase II, Rpb4, core protein
4B	4B.4	TRIDC4BG040860	489921872	489925988	Protein NRT1/ PTR FAMILY 8.3
4B	4B.4	TRIDC4BG040870	490118183	490118808	glutamate decarboxylase
4B	4B.4	TRIDC4BG040950	490354392	490356186	Peroxidase superfamily protein
4B	4B.4	TRIDC4BG040960	490358613	490360370	peroxidase 2
4B	4B.4	TRIDC4BG040990	490489998	490494943	hydroxyproline-rich glycoprotein family protein
4B	4B.4	TRIDC4BG041010	490512150	490513408	Peroxidase superfamily protein
4B	4B.4	TRIDC4BG041020	490676841	490677777	Eukaryotic translation initiation factor 2A
4B	4B.4	TRIDC4BG041030	490962589	490964263	Ubiquitin-60S ribosomal protein L40-1
4B	4B.4	TRIDC4BG041050	491150285	491154500	Cation-efflux pump FieF
4B	4B.4	TRIDC4BG041080	491866365	491872997	unknown function
4B	4B.4	TRIDC4BG041090	491874719	491876881	unknown function
4B	4B.4	TRIDC4BG041100	492394275	492394701	Calcium-transporting ATPase
4B	4B.4	TRIDC4BG041110	492424437	492429747	DNA (cytosine-5)-methyltransferase 1
4B	4B.4	TRIDC4BG041120	492527825	492529561	receptor-like protein kinase 4
4B	4B.4	TRIDC4BG041140	492586437	492594906	Coatomer subunit gamma-1
4B	4B.4	TRIDC4BG041150	492598177	492606686	Flap endonuclease Xni
4B	4B.4	TRIDC4BG041160	492607130	492608732	Glucan endo-1,3-beta-glucosidase 7
4B	4B.4	TRIDC4BG041170	493549647	493554660	unknown function
4B	4B.4	TRIDC4BG041180	494037831	494042747	Cytochrome P450 superfamily protein
4B	4B.4	TRIDC4BG041190	494412589	494414795	NADPH-dependent diflavin oxidoreductase 1
4B	4B.4	TRIDC4BG041200	494457203	494460048	undescribed protein
4B	4B.4	TRIDC4BG041240	494573510	494576695	Receptor-like protein kinase
4B	4B.4	TRIDC4BG041260	494961616	494966820	ATP-dependent 6-phosphofructokinase 1
4B	4B.4	TRIDC4BG041270	494962260	494969943	Erythronate-4-phosphate dehydrogenase family protein
4B	4B.4	TRIDC4BG041300	495002761	495005914	AP-3 complex subunit sigma
4B	4B.4	TRIDC4BG041320	495170296	495174952	unknown function
4B	4B.4	TRIDC4BG041330	495355028	495358635	Leucine-rich receptor-like protein kinase family protein
4B	4B.4	TRIDC4BG041340	495427050	495429087	undescribed protein
4B	4B.4	TRIDC4BG041370	495552166	495553410	basic helix-loop-helix (bHLH) DNA-binding superfamily protein
4B	4B.4	TRIDC4BG041380	495908592	495909390	MATE efflux family protein
4B	4B.4	TRIDC4BG041440	495925349	495929495	Maf-like protein
4B	4B.4	TRIDC4BG041480	496882728	496884904	Inactive poly [ADP-ribose] polymerase RCD1
4B	4B.4	TRIDC4BG041490	497214101	497219987	Protein FAR1-RELATED SEQUENCE 5
4B	4B.4	TRIDC4BG041510	497223029	497230128	Inositol-tetrakisphosphate 1-kinase 2
4B	4B.4	TRIDC4BG041570	497658131	497659611	Homeobox-leucine zipper protein family
4B	4B.4	TRIDC4BG041580	497972837	497973521	Branched-chain-amino-acid aminotransferase 6
4B	4B.4	TRIDC4BG041600	498009395	498013601	squalene monooxygenase 2
4B	4B.4	TRIDC4BG041620	498426389	498427119	short hypocotyl in white light1
4B	4B.4	TRIDC4BG041630	498434188	498439130	Basic helix-loop-helix protein A
4B	4B.4	TRIDC4BG041640	499698072	499700058	AP2-like ethylene-responsive transcription factor
4B	4B.4	TRIDC4BG041650	499804542	499805584	unknown function
4B	4B.4	TRIDC4BG041660	499939388	499944843	GTP-binding protein
4B	4B.4	TRIDC4BG041680	500176680	500178702	U-box domain-containing protein 30
4B	4B.4	TRIDC4BG041690	500349876	500350616	Lecithin-cholesterol acyltransferase-like 1
4B	4B.4	TRIDC4BG041700	500352838	500353998	Heptahelical transmembrane protein 4
4B	4B.4	TRIDC4BG041730	500825274	500826315	Calcium uniporter protein 2, mitochondrial
4B	4B.4	TRIDC4BG041740	500828197	500828559	thaumatin-like protein 3
4B	4B.4	TRIDC4BG041760	501159765	501161799	Receptor-like protein kinase
4B	4B.4	TRIDC4BG041770	501162417	501164153	FAR1-related sequence 5
4B	4B.4	TRIDC4BG041780	501173737	501176166	unknown function
4B	4B.4	TRIDC4BG041790	501181930	501186967	RING/U-box superfamily protein
4B	4B.4	TRIDC4BG041800	501211840	501215571	Protein of unknown function, DUF547
4B	4B.4	TRIDC4BG041820	501262462	501263052	ORMDL family protein
4B	4B.4	TRIDC4BG041830	501295206	501296328	Non-symbiotic hemoglobin
4B	4B.4	TRIDC4BG041850	501318773	501320227	allene oxide synthase
4B	4B.4	TRIDC4BG041860	501550282	501552403	allene oxide synthase
4B	4B.4	TRIDC4BG041870	501665794	501666083	NADH-quinone oxidoreductase subunit D
4B	4B.4	TRIDC4BG041880	501668295	501668807	undescribed protein
4B	4B.4	TRIDC4BG041890	501676060	501676516	undescribed protein
4B	4B.4	TRIDC4BG041900	501677994	501678780	ATP synthase subunit alpha, chloroplastic
4B	4B.4	TRIDC4BG041910	501719741	501720708	ATP synthase subunit a
4B	4B.4	TRIDC4BG041920	501721472	501721964	Cytochrome c biogenesis FC
4B	4B.4	TRIDC4BG041930	501726734	501727324	undescribed protein
4B	4B.4	TRIDC4BG041940	501750318	501750580	ribosomal protein S19
4B	4B.4	TRIDC4BG041950	501752284	501754527	NAD(P)H-quinone oxidoreductase subunit 2 A, chloroplastic
4B	4B.4	TRIDC4BG041960	501754830	501755300	30S ribosomal protein S7, chloroplastic
4B	4B.4	TRIDC4BG041980	501756623	501758142	Protein kinase superfamily protein
4B	4B.4	TRIDC4BG041990	501764295	501765214	Conserved oligomeric Golgi complex subunit 6
4B	4B.4	TRIDC4BG042000	502401062	502402328	Protein EARLY RESPONSIVE TO DEHYDRATION 15
4B	4B.4	TRIDC4BG042010	502438937	502444389	Mitochondrial substrate carrier family protein
4B	4B.4	TRIDC4BG042040	502572886	502576185	Cyclin family protein
4B	4B.4	TRIDC4BG042050	502622722	502624396	Pentatricopeptide repeat-containing protein
4B	4B.4	TRIDC4BG042070	502676875	502678055	Protein kinase superfamily protein
4B	4B.4	TRIDC4BG042090	502699643	502703480	phosphomannomutase
4B	4B.4	TRIDC4BG042140	503399594	503403144	Heat stress transcription factor A-9
4B	4B.4	TRIDC4BG042160	503725073	503728275	trehalose phosphate synthase
4B	4B.4	TRIDC4BG042170	503953464	503955090	Major facilitator superfamily protein
4B	4B.4	TRIDC4BG042180	503955311	503961263	Two-component response regulator ORR21
4B	4B.4	TRIDC4BG042190	504459883	504462061	UDP-3-O-[3-hydroxymyristoyl] N-acetylglucosamine deacetylase
4B	4B.4	TRIDC4BG042210	504464838	504481862	Kinesin light chain 4
4B	4B.4	TRIDC4BG042220	504482114	504490175	Nuclear pore complex protein NUP155
4B	4B.4	TRIDC4BG042230	504933207	504933854	unknown function
4B	4B.4	TRIDC4BG042250	505058326	505058971	Early light-induced protein 1, chloroplastic
4B	4B.4	TRIDC4BG042270	505877469	505886997	Protein VAC14 homolog
4B	4B.4	TRIDC4BG042280	505935626	505936023	glutamine synthetase 1;4
4B	4B.4	TRIDC4BG042320	506065965	506067573	Cytochrome P450 superfamily protein
4B	4B.4	TRIDC4BG042330	506091964	506093519	Cytochrome P450 superfamily protein
4B	4B.4	TRIDC4BG042350	506233401	506235334	receptor-like kinase 902
4B	4B.4	TRIDC4BG042370	506239555	506246156	unknown function
4B	4B.4	TRIDC4BG042380	506257666	506259493	Peptidyl-prolyl cis-trans isomerase-like 4
4B	4B.4	TRIDC4BG042390	506314622	506316561	Caleosin-related family protein
4B	4B.4	TRIDC4BG042450	507273895	507277866	Glucan endo-1,3-beta-glucosidase 3
4B	4B.4	TRIDC4BG042490	507779177	507781664	Protein kinase superfamily protein
4B	4B.4	TRIDC4BG042500	507806901	507814996	Outer arm dynein light chain 1 protein
4B	4B.4	TRIDC4BG042520	508101126	508103808	Programmed cell death protein 4
4B	4B.4	TRIDC4BG042540	508375514	508384719	NAC domain protein,
4B	4B.4	TRIDC4BG042550	508388385	508392270	Homocysteine S-methyltransferase family protein
4B	4B.4	TRIDC4BG042590	508913432	508916210	3-ketoacyl-CoA synthase 6
4B	4B.4	TRIDC4BG042600	508922936	508925843	50S ribosomal protein L15
4B	4B.4	TRIDC4BG042610	508950345	508951809	SprT-like domain-containing protein Spartan
4B	4B.4	TRIDC4BG042630	509513672	509515548	beta-hexosaminidase 2
4B	4B.4	TRIDC4BG042650	510077103	510080784	Superoxide dismutase [Cu-Zn] 2
4B	4B.4	TRIDC4BG042670	510109570	510110084	Sec14p-like phosphatidylinositol transfer family protein
4B	4B.4	TRIDC4BG042680	510917027	510921089	Heat shock 70 kDa protein 8
4B	4B.4	TRIDC4BG042690	510923721	510928788	sugar transporter protein 7
4B	4B.4	TRIDC4BG042700	511079536	511083022	Protein OBERON 4
4B	4B.4	TRIDC4BG042720	511262473	511264147	Subtilisin-like protease
4B	4B.4	TRIDC4BG042740	511503514	511503953	unknown function
4B	4B.4	TRIDC4BG042750	511504402	511508972	Myosin-related, putative
4B	4B.4	TRIDC4BG042760	511544863	511547390	Pectin lyase-like superfamily protein
4B	4B.4	TRIDC4BG042770	512148745	512158555	MATE efflux family protein
4B	4B.4	TRIDC4BG042780	512150089	512150253	undescribed protein
4B	4B.4	TRIDC4BG042790	512159340	512160152	Neutral alpha-glucosidase AB
4B	4B.4	TRIDC4BG042800	512337034	512338160	Late embryogenesis abundant protein, group 2
4B	4B.4	TRIDC4BG042810	512338485	512339672	Pentatricopeptide repeat-containing protein
4B	4B.4	TRIDC4BG042820	512340154	512344185	pentatricopeptide repeat 336
4B	4B.4	TRIDC4BG042840	512944799	512945718	zinc finger protein 8
4B	4B.4	TRIDC4BG042850	512956099	512958168	Pentatricopeptide repeat-containing protein
4B	4B.4	TRIDC4BG042860	512958547	512961398	Cysteine synthase 2
4B	4B.4	TRIDC4BG042870	513309593	513313452	Cell differentiation, Rcd1-like protein
4B	4B.4	TRIDC4BG042880	513319365	513323883	Vacuolar ATPase assembly integral membrane protein VMA21-like domain
4B	4B.4	TRIDC4BG042890	513319365	513323883	Microtubule-associated protein 70-4
4B	4B.4	TRIDC4BG042900	513421800	513427821	Methionine--tRNA ligase
4B	4B.4	TRIDC4BG042920	514062261	514077438	MADS-box transcription factor 1
4B	4B.4	TRIDC4BG042950	514494642	514507844	MADS-box transcription factor 1
4B	4B.4	TRIDC4BG042970	515109155	515113346	Protein YABBY 1
4B	4B.5	TRIDC4BG051050	590802115	590810078	Phosphoinositide phosphatase family protein
4B	4B.5	TRIDC4BG051070	590813010	590813839	myb domain protein 70
4B	4B.5	TRIDC4BG051090	591237362	591239529	40s ribosomal protein SA
4B	4B.5	TRIDC4BG051100	591240006	591243243	Eukaryotic translation initiation factor 3 subunit K
4B	4B.5	TRIDC4BG051110	591462419	591462870	AP2-EREBP transcription factor
4B	4B.5	TRIDC4BG051140	591526247	591529019	Protein LOL3
4B	4B.5	TRIDC4BG051160	591571252	591571784	Ethylene-responsive transcription factor 1
4B	4B.5	TRIDC4BG051190	591703513	591704408	Ethylene-responsive transcription factor 1
4B	4B.5	TRIDC4BG051230	591780992	591781875	Ethylene-responsive transcription factor 1
4B	4B.5	TRIDC4BG051260	591961422	591963162	Ethylene-responsive transcription factor 1
4B	4B.5	TRIDC4BG051270	592055586	592056530	unknown function
4B	4B.5	TRIDC4BG051280	592183715	592189691	receptor-like kinase 1
4B	4B.5	TRIDC4BG051290	592190255	592194630	Plasma membrane ATPase
4B	4B.5	TRIDC4BG051300	592263404	592268974	phytoene desaturase 3
4B	4B.5	TRIDC4BG051310	592270764	592273138	cold regulated gene 27
4B	4B.5	TRIDC4BG051320	592591049	592594011	Protein WEAK CHLOROPLAST MOVEMENT UNDER BLUE LIGHT 1
4B	4B.5	TRIDC4BG051330	592612657	592616394	unknown function
4B	4B.5	TRIDC4BG051340	592638485	592640607	Divalent metal cation transporter MntH
4B	4B.5	TRIDC4BG051350	592717248	592736752	carotenoid cleavage dioxygenase 1
4B	4B.5	TRIDC4BG051380	593151442	593154281	unknown function
4B	4B.5	TRIDC4BG051400	593520644	593522882	Hexosyltransferase
4B	4B.5	TRIDC4BG051410	593770490	593770743	Leucine-rich repeat receptor-like protein kinase family protein
4B	4B.5	TRIDC4BG051420	593774046	593776732	B3 domain-containing protein
4B	4B.5	TRIDC4BG051440	593776867	593779191	NAD-dependent epimerase/dehydratase family protein
4B	4B.5	TRIDC4BG051450	593779547	593781990	Origin recognition complex subunit 2
4B	4B.5	TRIDC4BG051460	593798327	593798805	unknown function
4B	4B.5	TRIDC4BG051470	594001451	594008804	Protein SERAC1
4B	4B.5	TRIDC4BG051480	594012379	594012639	unknown function
4B	4B.5	TRIDC4BG051490	594270535	594271937	HXXXD-type acyl-transferase family protein
4B	4B.5	TRIDC4BG051500	594353971	594355383	HXXXD-type acyl-transferase family protein
4B	4B.5	TRIDC4BG051510	594413724	594415031	HXXXD-type acyl-transferase family protein
4B	4B.5	TRIDC4BG051520	594471039	594474293	uroporphyrinogen-III synthase family protein
4B	4B.5	TRIDC4BG051540	594718543	594723440	Transmembrane protein 131
4B	4B.5	TRIDC4BG051550	594724477	594739678	MADS-box transcription factor 47
4B	4B.5	TRIDC4BG051560	595223369	595229114	Modifier of rudimentary (Mod(r)) protein
4B	4B.5	TRIDC4BG051570	595229317	595502157	Replication protein A 70 kDa DNA-binding subunit
4B	4B.5	TRIDC4BG051580	595577831	595579768	Eukaryotic aspartyl protease family protein
4B	4B.5	TRIDC4BG051590	595867951	595870933	DNA-directed RNA polymerase IV subunit 1
4B	4B.5	TRIDC4BG051600	595876686	595885406	dentin sialophosphoprotein-related
4B	4B.5	TRIDC4BG051620	596260435	596269456	WD and tetratricopeptide repeats protein 1
4B	4B.5	TRIDC4BG051640	596272324	596273756	unknown function
4B	4B.5	TRIDC4BG051660	596509360	596511771	unknown function
4B	4B.5	TRIDC4BG051670	596556115	596557504	C2 calcium/lipid-binding plant phosphoribosyltransferase family protein
4B	4B.5	TRIDC4BG051680	596557830	596558982	C2 calcium/lipid-binding plant phosphoribosyltransferase family protein
4B	4B.5	TRIDC4BG051690	596585867	596586865	unknown function
4B	4B.5	TRIDC4BG051700	596695341	596696546	Transport inhibitor response 1-like protein
4B	4B.5	TRIDC4BG051710	596943137	596945412	GRAM domain-containing protein / ABA-responsive protein-related
4B	4B.5	TRIDC4BG051720	596995269	596995628	purine permease 3
4B	4B.5	TRIDC4BG051770	597378358	597379533	purine permease 3
4B	4B.5	TRIDC4BG051790	597541616	597542147	purine permease 3
4B	4B.5	TRIDC4BG051800	597617535	597618463	Adenylate cyclase
4B	4B.5	TRIDC4BG051810	597656464	597657081	purine permease 3
4B	4B.5	TRIDC4BG051830	598079110	598083162	MATE efflux family protein
4B	4B.5	TRIDC4BG051850	598127302	598128013	RING/U-box superfamily protein
4B	4B.5	TRIDC4BG051870	598291321	598294002	basic helix-loop-helix (bHLH) DNA-binding superfamily protein
4B	4B.5	TRIDC4BG051910	598599125	598599698	Heavy metal transport/detoxification superfamily protein
4B	4B.5	TRIDC4BG051930	598600447	598600797	undescribed protein
4B	4B.5	TRIDC4BG052010	598824765	598826588	undescribed protein
4B	4B.5	TRIDC4BG052020	598826221	598826608	undescribed protein
4B	4B.5	TRIDC4BG052050	598877381	598878261	Homeobox-leucine zipper protein family
4B	4B.5	TRIDC4BG052060	599624423	599624693	unknown function
4B	4B.5	TRIDC4BG052070	599839616	599840035	Myosin heavy chain-related protein
4B	4B.5	TRIDC4BG052080	599903734	599906297	alcohol dehydrogenase 1
4B	4B.5	TRIDC4BG052090	600116957	600117664	unknown function
4B	4B.5	TRIDC4BG052100	600124373	600127134	1,4-dihydroxy-2-naphthoate phytyltransferase
4B	4B.5	TRIDC4BG052160	600369293	600369857	Leucine-rich repeat-containing protein 49
4B	4B.5	TRIDC4BG052180	600372254	600373607	Leucine-rich repeat family protein, putative, expressed
4B	4B.5	TRIDC4BG052190	600383672	600385597	rRNA-processing protein EBP2
4B	4B.5	TRIDC4BG052200	600387956	600388768	Ubiquitin carboxyl-terminal hydrolase 3
4B	4B.5	TRIDC4BG052220	600855148	600857187	Mitochondrial import inner membrane translocase subunit Tim17/Tim22/Tim23 family protein
4B	4B.5	TRIDC4BG052240	600861717	600870360	Calmodulin-binding transcription activator 2
4B	4B.5	TRIDC4BG052250	601055443	601061824	Mitochondrial substrate carrier family protein
4B	4B.5	TRIDC4BG052270	601297158	601297740	unknown function
4B	4B.5	TRIDC4BG052300	601963269	601964408	F-box domain containing protein, expressed
4B	4B.5	TRIDC4BG052310	602007600	602009900	Ras-related protein Rab-6A
4B	4B.5	TRIDC4BG052330	602010476	602014935	Mitochondrial substrate carrier family protein
4B	4B.5	TRIDC4BG052350	602031356	602032334	undescribed protein
4B	4B.5	TRIDC4BG052360	602290550	602295088	pumilio 7
4B	4B.5	TRIDC4BG052370	602421605	602423992	Subtilisin-like protease
4B	4B.5	TRIDC4BG052380	602425059	602427169	Helicase-like protein
4B	4B.5	TRIDC4BG052410	602722601	602723657	Cysteine--tRNA ligase
4B	4B.5	TRIDC4BG052450	603465424	603466373	Phosphatidylethanolamine-binding protein 1
4B	4B.5	TRIDC4BG052460	603716961	603720978	60 kDa chaperonin 1
4B	4B.5	TRIDC4BG052480	603722232	603727537	Inhibitor of growth protein 4
4B	4B.5	TRIDC4BG052500	604008357	604011462	Protein of unknown function (DUF3741)
4B	4B.5	TRIDC4BG052530	604135149	604153681	Cytoplasmic FMR1-interacting protein 2
4B	4B.5	TRIDC4BG052550	605036769	605042116	unknown function
4B	4B.5	TRIDC4BG052560	605043900	605045447	Xyloglucan galactosyltransferase KATAMARI1 homolog
4B	4B.5	TRIDC4BG052570	605155645	605157345	Xyloglucan galactosyltransferase KATAMARI1
4B	4B.5	TRIDC4BG052580	605180847	605181162	flowering promoting factor 1
4B	4B.5	TRIDC4BG052590	605211511	605211728	flowering promoting factor 1
4B	4B.5	TRIDC4BG052620	605466603	605468709	Alanyl-tRNA synthetase
4B	4B.5	TRIDC4BG052630	605619173	605620531	Xyloglucan galactosyltransferase KATAMARI1 homolog
4B	4B.5	TRIDC4BG052640	605626592	605630439	KRR1 small subunit processome component
4B	4B.5	TRIDC4BG052660	605702076	605702426	Leucine-rich receptor-like protein kinase family protein
4B	4B.5	TRIDC4BG052670	605787676	605788199	Transcription factor bHLH144
4B	4B.5	TRIDC4BG052680	606108066	606109161	GATA transcription factor 4
4B	4B.5	TRIDC4BG052700	606147216	606152564	Core-2/I-branching beta-1,6-N-acetylglucosaminyltransferase family protein
4B	4B.5	TRIDC4BG052710	606237925	606239695	Accelerated cell death 11
4B	4B.5	TRIDC4BG052720	606247364	606249564	ARM repeat superfamily protein
4B	4B.5	TRIDC4BG052730	606301327	606303727	ARM repeat superfamily protein
4B	4B.5	TRIDC4BG052740	606304986	606310154	DENN domain-containing protein 5B
4B	4B.5	TRIDC4BG052750	606375520	606376079	serpin 2
4B	4B.5	TRIDC4BG052770	606382896	606392321	serine/threonine protein phosphatase 2A
4B	4B.5	TRIDC4BG052790	606532887	606536562	Potassium transporter family protein
4B	4B.5	TRIDC4BG052800	606542896	606545993	Mitochondrial import inner membrane translocase subunit TIM22-2
4B	4B.5	TRIDC4BG052810	606545735	606546999	zinc finger WD40 repeat protein 1
4B	4B.5	TRIDC4BG052820	606548474	606549341	Ankyrin repeat family protein
4B	4B.5	TRIDC4BG052840	606807852	606811167	Ras-related protein Rab-18-B
4B	4B.5	TRIDC4BG052850	606984869	606986748	Aquaporin-like superfamily protein
4B	4B.5	TRIDC4BG052860	606985416	606986274	unknown function
4B	4B.5	TRIDC4BG052870	607102827	607104101	Cyclin-dependent kinases regulatory subunit 1
4B	4B.5	TRIDC4BG052880	607105191	607105990	Pheophorbide a oxygenase, chloroplastic
4B	4B.5	TRIDC4BG052890	607209051	607210222	Protein FAR1-RELATED SEQUENCE 5
4B	4B.5	TRIDC4BG052900	607284160	607292397	Pentatricopeptide repeat-containing protein
4B	4B.5	TRIDC4BG052910	607408480	607411791	RAP annotation release 2, galactose-binding-like domain protein
4B	4B.5	TRIDC4BG052920	607413325	607418052	Maestro heat-like repeat-containing protein family member 1
4B	4B.5	TRIDC4BG052930	607987767	607990143	Leucine-rich repeat receptor-like protein kinase family protein
4B	4B.5	TRIDC4BG052940	607990694	607991577	receptor-like kinase 1
4B	4B.5	TRIDC4BG052950	608017136	608018539	myb domain protein 50
4B	4B.5	TRIDC4BG052960	608154587	608155544	undescribed protein
4B	4B.5	TRIDC4BG052970	608158067	608158435	Cytochrome P450 superfamily protein
4B	4B.5	TRIDC4BG053010	608486356	608488649	Protein of unknown function (DUF594)
4B	4B.5	TRIDC4BG053030	608597287	608600430	Divalent ion symporter
4B	4B.5	TRIDC4BG053050	609391237	609391952	undescribed protein
4B	4B.5	TRIDC4BG053060	609391955	609396649	Ubiquitin-conjugating enzyme family protein
4B	4B.5	TRIDC4BG053080	609401619	609402057	FAR1-related sequence 5
4B	4B.5	TRIDC4BG053090	609409537	609409985	Bifunctional inhibitor/lipid-transfer protein/seed storage 2S albumin superfamily protein
4B	4B.5	TRIDC4BG053100	609568544	609568878	Bifunctional inhibitor/lipid-transfer protein/seed storage 2S albumin superfamily protein
4B	4B.5	TRIDC4BG053110	609590622	609594684	Cytokinin riboside 5'-monophosphate phosphoribohydrolase
4B	4B.5	TRIDC4BG053120	610011246	610017056	Disease resistance protein RGA2
4B	4B.5	TRIDC4BG053130	610043907	610050999	Methyltransferase-like protein 1
4B	4B.5	TRIDC4BG053140	610051234	610053646	Mitochondrial inner membrane protease subunit 2
4B	4B.5	TRIDC4BG053150	610054490	610055837	Tubulin-specific chaperone C
4B	4B.5	TRIDC4BG053160	610093950	610095052	Ethylene-responsive transcription factor 1
4B	4B.5	TRIDC4BG053170	610124310	610125799	UDP-Glycosyltransferase superfamily protein
4B	4B.5	TRIDC4BG053190	610127628	610131335	Phosphoribosylamine--glycine ligase
4B	4B.5	TRIDC4BG053200	610132363	610132696	unknown function
4B	4B.5	TRIDC4BG053210	610184264	610185038	unknown function
4B	4B.5	TRIDC4BG053220	610185933	610188889	ubiquitin conjugating enzyme 4
4B	4B.5	TRIDC4BG053260	610508204	610509146	Phosphate import ATP-binding protein PstB 1
4B	4B.5	TRIDC4BG053270	610525178	610526307	unknown function
4B	4B.5	TRIDC4BG053280	610652523	610676296	Protein kinase superfamily protein
4B	4B.5	TRIDC4BG053300	610843868	610846989	protein kinase family protein
4B	4B.5	TRIDC4BG053320	611122924	611126021	Cell division cycle 20.3, cofactor of APC complex
4B	4B.5	TRIDC4BG053330	611123766	611125442	unknown function
4B	4B.5	TRIDC4BG053370	611479550	611479859	sulfotransferase 4B
4B	4B.5	TRIDC4BG053380	611668430	611669008	LOB domain-containing protein 31
4B	4B.5	TRIDC4BG053390	611677484	611677953	LOB domain-containing protein 14
4B	4B.5	TRIDC4BG053400	611837460	611838238	HR-like lesion-inducing protein-related
4B	4B.5	TRIDC4BG053420	611884271	611913240	nodulin MtN21 /EamA-like transporter family protein
4B	4B.5	TRIDC4BG053430	611930069	611931723	Tetratricopeptide repeat (TPR)-like superfamily protein
4B	4B.5	TRIDC4BG053450	612155765	612156376	RING/U-box superfamily protein
4B	4B.5	TRIDC4BG053460	612348854	612349313	RING/U-box superfamily protein
4B	4B.5	TRIDC4BG053500	612425964	612426371	Ethylene-responsive transcription factor 14
4B	4B.5	TRIDC4BG053510	612444935	612445662	phosphate transporter 1;1
4B	4B.5	TRIDC4BG053520	612518380	612519945	phosphate transporter 1;1
4B	4B.5	TRIDC4BG053530	612555088	612570788	phosphate transporter 1;1
4B	4B.5	TRIDC4BG053540	612576820	612582167	O-acetyl-ADP-ribose deacetylase
4B	4B.5	TRIDC4BG053560	612939087	612940163	Lysine-specific demethylase 5A
4B	4B.5	TRIDC4BG053580	612950020	612950262	unknown function
4B	4B.5	TRIDC4BG053600	612951118	612951769	unknown function
4B	4B.5	TRIDC4BG053610	613082776	613088388	WD repeat-containing protein 3
4B	4B.5	TRIDC4BG053630	614109885	614110620	ORMDL family protein
4B	4B.5	TRIDC4BG053640	614402664	614403239	beta-carotene hydroxylase 2
4B	4B.5	TRIDC4BG053650	614452292	614456286	PIN2/TERF1-interacting telomerase inhibitor 1
4B	4B.5	TRIDC4BG053670	614727394	614730575	Diacylglycerol kinase family protein
4B	4B.5	TRIDC4BG053680	614752365	614752720	Protein kinase superfamily protein
4B	4B.5	TRIDC4BG053710	614762640	614766966	DET1- and DDB1-associated protein 1
4B	4B.5	TRIDC4BG053730	615022244	615026922	Disease resistance protein
4B	4B.5	TRIDC4BG053750	615105069	615110660	unknown function
4B	4B.5	TRIDC4BG053770	615137996	615138390	unknown function
4B	4B.5	TRIDC4BG053800	615180558	615181677	Anthranilate phosphoribosyltransferase
4B	4B.5	TRIDC4BG053820	615192386	615195818	Glyoxylate/hydroxypyruvate reductase B
4B	4B.5	TRIDC4BG053830	615200343	615201777	DNAJ heat shock N-terminal domain-containing protein
4B	4B.5	TRIDC4BG053840	615210104	615211543	S-adenosyl-L-methionine-dependent methyltransferases superfamily protein
4B	4B.5	TRIDC4BG053850	615217101	615220792	S-adenosyl-L-methionine-dependent methyltransferases superfamily protein
4B	4B.5	TRIDC4BG053870	615279138	615279581	zinc finger protein 2
4B	4B.5	TRIDC4BG053880	616089226	616090259	RNA exonuclease 4
4B	4B.5	TRIDC4BG053890	616098439	616099002	ovate family protein 6
4B	4B.5	TRIDC4BG053900	616259364	616260495	Heavy metal transport/detoxification superfamily protein
4B	4B.5	TRIDC4BG053920	616483647	616486946	serine/threonine protein kinase 1
4B	4B.5	TRIDC4BG053950	616894637	616895880	Cell growth defect factor-2 isoform 2
4B	4B.5	TRIDC4BG053980	617099900	617102523	NAC domain containing protein 76
4B	4B.5	TRIDC4BG054000	617419887	617423931	Basic-leucine zipper (bZIP) transcription factor family protein
4B	4B.5	TRIDC4BG054020	617425286	617430330	SMAD/FHA domain-containing protein
4B	4B.5	TRIDC4BG054030	617582147	617584913	hydroxyproline-rich glycoprotein family protein
4B	4B.5	TRIDC4BG054060	617746556	617753639	Glutathione-regulated potassium-efflux system protein
4B	4B.5	TRIDC4BG054070	617783528	617787056	Proteasome maturation factor UMP1
4B	4B.5	TRIDC4BG054080	617792834	617793456	FASCICLIN-like arabinogalactan protein 8
4B	4B.5	TRIDC4BG054100	617795732	617817002	callose synthase 1
4B	4B.5	TRIDC4BG054110	617820538	617821053	ESTs AU078251(R0889)
4B	4B.5	TRIDC4BG054120	617823586	617827219	ESTs AU029294(E30104)
4B	4B.5	TRIDC4BG054140	617827638	617828816	DNA polymerase delta small subunit
4B	4B.5	TRIDC4BG054170	618026042	618026825	Deoxyuridine 5'-triphosphate nucleotidohydrolase
4B	4B.5	TRIDC4BG054180	618027103	618029016	RNA binding (RRM/RBD/RNP motifs) family protein
4B	4B.5	TRIDC4BG054200	618234548	618239127	Calcium-dependent protein kinase family protein
4B	4B.5	TRIDC4BG054220	618304263	618308753	sugar transporter 1
4B	4B.5	TRIDC4BG054230	618317368	618335293	MLO protein homolog 1
4B	4B.5	TRIDC4BG054260	618339059	618339691	RING/U-box superfamily protein
4B	4B.5	TRIDC4BG054270	618506177	618518854	MATE efflux family protein
4B	4B.5	TRIDC4BG054280	618613187	618617704	Dolichyl-diphosphooligosaccharide--protein glycosyltransferase subunit 1A
4B	4B.5	TRIDC4BG054290	618618277	618620176	Phosphatidylinositol-glycan biosynthesis class F protein
4B	4B.5	TRIDC4BG054300	618620477	618622341	Protein MLO
4B	4B.5	TRIDC4BG054310	618779381	618781486	Auxin efflux carrier family protein
4B	4B.5	TRIDC4BG054320	618781208	618783922	Exosome complex exonuclease RRP44 homolog A
4B	4B.5	TRIDC4BG054330	618857167	618859520	glyceraldehyde-3-phosphate dehydrogenase C2
4B	4B.5	TRIDC4BG054350	619165916	619168130	Nucleotide-diphospho-sugar transferase family protein
4B	4B.5	TRIDC4BG054360	619219493	619220666	myb domain protein 5
4B	4B.5	TRIDC4BG054390	619387511	619388307	Bifunctional inhibitor/lipid-transfer protein/seed storage 2S albumin superfamily protein
4B	4B.5	TRIDC4BG054400	619389095	619394015	cytochrome c biogenesis protein family
4B	4B.5	TRIDC4BG054420	619611259	619637375	NAD(P)H-quinone oxidoreductase subunit 2 A, chloroplastic
4B	4B.5	TRIDC4BG054430	619637643	619642432	NADH dehydrogenase [ubiquinone] 1 beta subcomplex subunit 7
4B	4B.5	TRIDC4BG054480	620263367	620263576	2-succinylbenzoate--CoA ligase
4B	4B.5	TRIDC4BG054500	620639033	620639759	Defensin-like protein 1
4B	4B.5	TRIDC4BG054510	620641525	620641769	Defensin-like protein
4B	4B.5	TRIDC4BG054520	620651021	620651552	Defensin-like protein 1
4B	4B.5	TRIDC4BG054530	620693371	620696273	Glyoxylate/hydroxypyruvate reductase B
4B	4B.5	TRIDC4BG054540	620751635	620752369	Glycosyltransferase family 61 protein
4B	4B.5	TRIDC4BG054550	620752626	620754544	Glycosyltransferase family 61 protein
4B	4B.5	TRIDC4BG054560	620754880	620756262	Glycosyltransferase family 61 protein
4B	4B.5	TRIDC4BG054570	620756346	620756669	Glycosyltransferase family 61 protein
4B	4B.5	TRIDC4BG054580	620847233	620848914	Adenylate kinase
4B	4B.5	TRIDC4BG054590	621054892	621061158	Actin cytoskeleton-regulatory complex protein PAN1
4B	4B.5	TRIDC4BG054630	621272917	621273359	unknown function
4B	4B.5	TRIDC4BG054640	621280741	621283858	Nucleoside-triphosphatase THEP1
4B	4B.5	TRIDC4BG054650	621345881	621350921	Hypersensitive-induced response protein 1
4B	4B.5	TRIDC4BG054670	621351738	621352181	undescribed protein
4B	4B.5	TRIDC4BG054680	621726870	621731874	Bromodomain-containing protein 1
4B	4B.5	TRIDC4BG054690	621763896	621764551	receptor kinase 2
4B	4B.5	TRIDC4BG054700	621772591	621777994	Protein kinase superfamily protein
4B	4B.5	TRIDC4BG054710	621777998	621782131	Plant regulator RWP-RK family protein
4B	4B.5	TRIDC4BG054720	622192791	622193947	AP2/B3 transcription factor family protein
4B	4B.5	TRIDC4BG054730	622437326	622438488	AP2/B3 transcription factor family protein
4B	4B.5	TRIDC4BG054740	622471637	622475660	catalase 2
4B	4B.5	TRIDC4BG054760	622481405	622488719	ubiquitin family protein
4B	4B.5	TRIDC4BG054770	622757777	622759965	CCA-adding enzyme
4B	4B.5	TRIDC4BG054780	622763733	622766582	calcium-dependent protein kinase 17
4B	4B.5	TRIDC4BG054790	622807114	622810141	Solute carrier family 40 member 1
4B	4B.5	TRIDC4BG054800	622855918	622858080	Vitamin K epoxide reductase homolog
4B	4B.5	TRIDC4BG054820	622879138	622879776	undescribed protein
4B	4B.5	TRIDC4BG054830	622899046	622899653	undescribed protein
4B	4B.5	TRIDC4BG054840	622918342	622918993	ankyrin repeat-containing protein 2
4B	4B.5	TRIDC4BG054850	623098663	623102523	4-coumarate--CoA ligase-like 4
4B	4B.5	TRIDC4BG054860	623228985	623230412	expansin-like A1
4B	4B.5	TRIDC4BG054870	623322121	623324622	Zinc transporter 2
4B	4B.5	TRIDC4BG054880	623340167	623347233	RNA-binding KH domain-containing protein
4B	4B.5	TRIDC4BG054900	623516461	623517232	expansin-like A1
4B	4B.5	TRIDC4BG054930	623640032	623640942	expansin-like A1
4B	4B.5	TRIDC4BG054940	623680274	623695421	late embryogenesis abundant protein-related / LEA protein-related
4B	4B.5	TRIDC4BG054950	623715243	623715575	late embryogenesis abundant protein-related / LEA protein-related
4B	4B.5	TRIDC4BG054960	623803420	623804668	unknown function
4B	4B.5	TRIDC4BG054980	624032811	624034083	Calcium-dependent lipid-binding (CaLB domain) family protein
4B	4B.5	TRIDC4BG054990	624034502	624040723	respiratory burst oxidase homologue D
4B	4B.5	TRIDC4BG055000	624085160	624086156	Alpha-amylase/trypsin inhibitor
4B	4B.5	TRIDC4BG055010	624092186	624093541	Alpha-amylase/trypsin inhibitor
4B	4B.5	TRIDC4BG055020	624523593	624528806	Protein kinase superfamily protein
4B	4B.5	TRIDC4BG055030	624596390	624598013	receptor-like protein kinase 4
4B	4B.5	TRIDC4BG055080	624666596	624668066	2-oxoglutarate (2OG) and Fe(II)-dependent oxygenase superfamily protein
4B	4B.5	TRIDC4BG055090	624789536	624840517	Chitinase family protein
4B	4B.5	TRIDC4BG055100	624885460	624886501	Chitinase family protein
4B	4B.5	TRIDC4BG055120	624902617	624904661	zinc induced facilitator-like 2
4B	4B.5	TRIDC4BG055130	624963928	624964155	NAC domain containing protein 36
4B	4B.5	TRIDC4BG055140	625018554	625019286	NAC domain containing protein 36
4B	4B.5	TRIDC4BG055150	625088986	625090143	NAC domain containing protein 36
4B	4B.5	TRIDC4BG055160	625102204	625103378	NAC domain containing protein 36
4B	4B.5	TRIDC4BG055170	625250439	625250791	No apical meristem protein, expressed
4B	4B.5	TRIDC4BG055180	625250913	625251842	NAC domain containing protein 36
4B	4B.5	TRIDC4BG055190	625293987	625298932	Protein FAR1-RELATED SEQUENCE 5
4B	4B.5	TRIDC4BG055250	625357627	625357992	transcription activator-related
4B	4B.5	TRIDC4BG055260	625375554	625380052	RNA-binding protein 1
4B	4B.5	TRIDC4BG055270	625375554	625380052	P0028E10.3 protein
4B	4B.5	TRIDC4BG055280	625381636	625384838	Pre-mRNA-processing factor 6
4B	4B.5	TRIDC4BG055290	625464323	625468789	unknown function
4B	4B.5	TRIDC4BG055300	625468995	625470035	LysM domain-containing GPI-anchored protein 2
4B	4B.5	TRIDC4BG055330	625644797	625646577	4-coumarate:CoA ligase 2
4B	4B.5	TRIDC4BG055340	625673160	625673991	4-coumarate:CoA ligase 2
4B	4B.5	TRIDC4BG055350	625783567	625811196	Boron transporter 4
4B	4B.5	TRIDC4BG055360	625904922	625905313	4-coumarate:CoA ligase 5
4B	4B.5	TRIDC4BG055370	625996317	625998392	2-succinylbenzoate--CoA ligase
4B	4B.5	TRIDC4BG055380	626056170	626061158	serine acetyltransferase 3;2
4B	4B.5	TRIDC4BG055400	626160117	626164321	ATP phosphoribosyltransferase
4B	4B.5	TRIDC4BG055420	626169497	626171472	Cytochrome P450 superfamily protein
4B	4B.5	TRIDC4BG055440	626374698	626375971	IQ-domain 20
4B	4B.5	TRIDC4BG055450	626377746	626379978	HXXXD-type acyl-transferase family protein
4B	4B.5	TRIDC4BG055470	626400383	626401447	glutathione S-transferase F4
4B	4B.5	TRIDC4BG055480	626404416	626405697	glutathione S-transferase 6
4B	4B.5	TRIDC4BG055500	626461565	626462691	Glutathione S-transferase family protein
4B	4B.5	TRIDC4BG055510	626500226	626501194	alpha/beta-Hydrolases superfamily protein
4B	4B.5	TRIDC4BG055520	626560550	626562255	F-box/LRR-repeat protein 10
4B	4B.5	TRIDC4BG055530	626607575	626609904	tubulin beta chain 2
4B	4B.5	TRIDC4BG055540	626697898	626704209	ABC transporter G family member 45
4B	4B.5	TRIDC4BG055570	626737546	626738625	Protein of unknown function (DUF 3339)
4B	4B.5	TRIDC4BG055580	626864991	626868877	Ankyrin repeat domain-containing protein 24
4B	4B.5	TRIDC4BG055600	627081527	627082484	Transcription factor bHLH93
4B	4B.5	TRIDC4BG055610	627166163	627167627	Transcription factor bHLH93
4B	4B.5	TRIDC4BG055620	627206896	627207793	Transcription factor bHLH93
4B	4B.5	TRIDC4BG055630	627503897	627515318	ABC transporter G family member 45
4B	4B.5	TRIDC4BG055650	627687053	627693739	undescribed protein
4B	4B.5	TRIDC4BG055690	627799819	627801643	sterol C4-methyl oxidase 1-2
4B	4B.5	TRIDC4BG055710	627901977	627903161	sterol methyltransferase 2
4B	4B.5	TRIDC4BG055720	627974111	627975170	Late embryogenesis abundant protein, group 3
4B	4B.5	TRIDC4BG055730	627976092	627977001	Late embryogenesis abundant protein, group 3
4B	4B.5	TRIDC4BG055740	628106601	628107005	undescribed protein
4B	4B.5	TRIDC4BG055750	628108741	628108994	NADH-quinone oxidoreductase subunit 12
4B	4B.5	TRIDC4BG055810	628884188	628888139	Heparanase-like protein 3
4B	4B.5	TRIDC4BG055850	629186206	629187333	Nuclear pore complex protein NUP205
4B	4B.5	TRIDC4BG055860	629188534	629188990	respiratory burst oxidase protein F
4B	4B.5	TRIDC4BG055930	629573487	629578047	Protein of Unknown Function (DUF239)
4B	4B.5	TRIDC4BG055940	629712338	629714459	phosphate transporter 1;7
4B	4B.5	TRIDC4BG055950	629722498	629722936	unknown function
4B	4B.5	TRIDC4BG055980	629985662	629986165	LYR family of Fe/S cluster biogenesis protein
4B	4B.5	TRIDC4BG055990	629986336	629988781	Pentatricopeptide repeat-containing protein
4B	4B.5	TRIDC4BG056010	630109546	630111008	Chaperone protein DnaJ
4B	4B.5	TRIDC4BG056020	630166554	630168677	Aspartic proteinase nepenthesin-1
4B	4B.5	TRIDC4BG056030	630201330	630204555	undescribed protein
4B	4B.5	TRIDC4BG056040	630204955	630208092	undescribed protein
4B	4B.5	TRIDC4BG056080	630265890	630266092	Aspartic proteinase nepenthesin-1
4B	4B.5	TRIDC4BG056090	630266210	630267502	Eukaryotic aspartyl protease family protein
4B	4B.5	TRIDC4BG056100	630345843	630346990	Eukaryotic aspartyl protease family protein
4B	4B.5	TRIDC4BG056120	630835591	630838377	polyubiquitin 3
4B	4B.5	TRIDC4BG056130	630845370	630851213	DNA (cytosine-5)-methyltransferase DRM2
4B	4B.5	TRIDC4BG056160	630876345	630882445	Aconitate hydratase 1
4B	4B.5	TRIDC4BG056170	630938219	630940358	2-oxoglutarate (2OG) and Fe(II)-dependent oxygenase superfamily protein
4B	4B.5	TRIDC4BG056200	631366401	631369657	Calmodulin-binding protein-like
4B	4B.5	TRIDC4BG056240	631615765	631617149	Alpha-1,6-glucosidase, pullulanase-type
4B	4B.5	TRIDC4BG056250	632105040	632109170	Protein phosphatase 2C family protein
4B	4B.5	TRIDC4BG056270	632106055	632113444	Molecular chaperone DnaJ
4B	4B.5	TRIDC4BG056280	632271564	632273948	early-responsive to dehydration stress protein (ERD4)
4B	4B.5	TRIDC4BG056290	632291922	632292389	Factor of DNA methylation 4
4B	4B.5	TRIDC4BG056300	632305111	632306529	HXXXD-type acyl-transferase family protein
4B	4B.5	TRIDC4BG056310	632566120	632567416	Chlorophyll a-b binding protein 7, chloroplastic
4B	4B.5	TRIDC4BG056330	632577560	632577919	HXXXD-type acyl-transferase family protein
4B	4B.5	TRIDC4BG056340	632578197	632578511	HXXXD-type acyl-transferase family protein
4B	4B.5	TRIDC4BG056350	632704214	632707616	Voltage-dependent anion-selective channel
4B	4B.5	TRIDC4BG056370	632708068	632709317	unknown function
4B	4B.5	TRIDC4BG056380	632929073	632931636	GRAS family transcription factor containing protein, expressed
4B	4B.5	TRIDC4BG056390	632929883	632930032	GRAS family transcription factor
4B	4B.5	TRIDC4BG056470	633459506	633462536	unknown function
4B	4B.5	TRIDC4BG056480	633547540	633549351	Phosphate import ATP-binding protein PstB 1
4B	4B.5	TRIDC4BG056550	634508233	634510408	Cyclin-dependent kinase inhibitor family protein
4B	4B.5	TRIDC4BG056590	634634618	634639344	Tetratricopeptide repeat protein 7A
4B	4B.5	TRIDC4BG056600	634641561	634642545	E3 ubiquitin ligase SCF complex subunit SKP1/ASK1 family protein
4B	4B.5	TRIDC4BG056610	634649323	634650892	purple acid phosphatase 6
4B	4B.5	TRIDC4BG056620	634673428	634677998	Protein REDUCED WALL ACETYLATION 3
4B	4B.5	TRIDC4BG056660	634861896	634862924	Zinc finger MYM-type protein 1
4B	4B.5	TRIDC4BG056670	634886116	634969772	Splicing factor U2AF 50 kDa subunit
4B	4B.5	TRIDC4BG056680	634889045	634889508	General transcription factor 2-related zinc finger protein
4B	4B.5	TRIDC4BG056690	635034874	635036732	Cytochrome P450 superfamily protein
4B	4B.5	TRIDC4BG056700	635068323	635101105	Cytochrome P450 superfamily protein
4B	4B.5	TRIDC4BG056750	635303958	635307798	unknown function
4B	4B.5	TRIDC4BG056770	635308291	635309692	unknown function
4B	4B.5	TRIDC4BG056790	635312646	635315760	Protein of unknown function (DUF810)
4B	4B.5	TRIDC4BG056820	635325838	635328997	NEDD8-specific protease 1
4B	4B.5	TRIDC4BG056870	636198210	636206380	DNA-directed RNA polymerase II subunit 2
4B	4B.5	TRIDC4BG056880	636313825	636318682	unknown function
4B	4B.5	TRIDC4BG056890	636324560	636326074	Protein NRT1/ PTR FAMILY 5.2
4B	4B.5	TRIDC4BG056910	636719721	636720889	Cell differentiation, Rcd1-like protein
4B	4B.5	TRIDC4BG056950	637168563	637169522	unknown function
4B	4B.5	TRIDC4BG056960	637356513	637357261	GDSL-like Lipase/Acylhydrolase superfamily protein
4B	4B.5	TRIDC4BG056970	637396996	637400131	50S ribosomal protein L14
4B	4B.5	TRIDC4BG056980	637543416	637553132	sugar transporter protein 12
4B	4B.5	TRIDC4BG056990	637803816	637811568	alkaline/neutral invertase
4B	4B.5	TRIDC4BG057000	637817958	638078640	sugar transporter protein 12
4B	4B.5	TRIDC4BG057010	637818752	637819058	Sugar transporter ERD6-like 4
4B	4B.5	TRIDC4BG057020	638065239	638065803	Major facilitator superfamily protein
4B	4B.5	TRIDC4BG057060	638071153	638071413	Sugar transporter ERD6-like 4
4B	4B.5	TRIDC4BG057100	638230869	638231235	sugar transporter protein 12
4B	4B.5	TRIDC4BG057110	638271783	638272170	Sugar transporter ERD6-like 4
4B	4B.5	TRIDC4BG057120	638272589	638273958	Sugar transporter ERD6-like 4
4B	4B.5	TRIDC4BG057130	638275240	638276265	Sugar transporter ERD6-like 6
4B	4B.5	TRIDC4BG057140	638332872	638334017	Peroxidase superfamily protein
4B	4B.5	TRIDC4BG057150	638400064	638401150	Peroxidase superfamily protein
4B	4B.5	TRIDC4BG057160	638534077	638543693	Thyroid adenoma-associated protein homolog
4B	4B.5	TRIDC4BG057170	638543343	638545667	Protein of unknown function (DUF3527)
4B	4B.6	TRIDC4BG053460	612348854	612349313	RING/U-box superfamily protein
4B	4B.6	TRIDC4BG053500	612425964	612426371	Ethylene-responsive transcription factor 14
4B	4B.6	TRIDC4BG053510	612444935	612445662	phosphate transporter 1;1
4B	4B.6	TRIDC4BG053520	612518380	612519945	phosphate transporter 1;1
4B	4B.6	TRIDC4BG053530	612555088	612570788	phosphate transporter 1;1
4B	4B.6	TRIDC4BG053540	612576820	612582167	O-acetyl-ADP-ribose deacetylase
4B	4B.6	TRIDC4BG053560	612939087	612940163	Lysine-specific demethylase 5A
4B	4B.6	TRIDC4BG053580	612950020	612950262	unknown function
4B	4B.6	TRIDC4BG053600	612951118	612951769	unknown function
4B	4B.6	TRIDC4BG053610	613082776	613088388	WD repeat-containing protein 3
4B	4B.6	TRIDC4BG053630	614109885	614110620	ORMDL family protein
4B	4B.6	TRIDC4BG053640	614402664	614403239	beta-carotene hydroxylase 2
4B	4B.6	TRIDC4BG053650	614452292	614456286	PIN2/TERF1-interacting telomerase inhibitor 1
4B	4B.6	TRIDC4BG053670	614727394	614730575	Diacylglycerol kinase family protein
4B	4B.6	TRIDC4BG053680	614752365	614752720	Protein kinase superfamily protein
4B	4B.6	TRIDC4BG053710	614762640	614766966	DET1- and DDB1-associated protein 1
4B	4B.6	TRIDC4BG053730	615022244	615026922	Disease resistance protein
4B	4B.6	TRIDC4BG053750	615105069	615110660	unknown function
4B	4B.6	TRIDC4BG053770	615137996	615138390	unknown function
4B	4B.6	TRIDC4BG053800	615180558	615181677	Anthranilate phosphoribosyltransferase
4B	4B.6	TRIDC4BG053820	615192386	615195818	Glyoxylate/hydroxypyruvate reductase B
4B	4B.6	TRIDC4BG053830	615200343	615201777	DNAJ heat shock N-terminal domain-containing protein
4B	4B.6	TRIDC4BG053840	615210104	615211543	S-adenosyl-L-methionine-dependent methyltransferases superfamily protein
4B	4B.6	TRIDC4BG053850	615217101	615220792	S-adenosyl-L-methionine-dependent methyltransferases superfamily protein
4B	4B.6	TRIDC4BG053870	615279138	615279581	zinc finger protein 2
4B	4B.6	TRIDC4BG053880	616089226	616090259	RNA exonuclease 4
4B	4B.6	TRIDC4BG053890	616098439	616099002	ovate family protein 6
4B	4B.6	TRIDC4BG053900	616259364	616260495	Heavy metal transport/detoxification superfamily protein
4B	4B.6	TRIDC4BG053920	616483647	616486946	serine/threonine protein kinase 1
4B	4B.6	TRIDC4BG053950	616894637	616895880	Cell growth defect factor-2 isoform 2
4B	4B.6	TRIDC4BG053980	617099900	617102523	NAC domain containing protein 76
4B	4B.6	TRIDC4BG054000	617419887	617423931	Basic-leucine zipper (bZIP) transcription factor family protein
4B	4B.6	TRIDC4BG054020	617425286	617430330	SMAD/FHA domain-containing protein
4B	4B.6	TRIDC4BG054030	617582147	617584913	hydroxyproline-rich glycoprotein family protein
4B	4B.6	TRIDC4BG054060	617746556	617753639	Glutathione-regulated potassium-efflux system protein
4B	4B.6	TRIDC4BG054070	617783528	617787056	Proteasome maturation factor UMP1
4B	4B.6	TRIDC4BG054080	617792834	617793456	FASCICLIN-like arabinogalactan protein 8
4B	4B.6	TRIDC4BG054100	617795732	617817002	callose synthase 1
4B	4B.6	TRIDC4BG054110	617820538	617821053	ESTs AU078251(R0889)
4B	4B.6	TRIDC4BG054120	617823586	617827219	ESTs AU029294(E30104)
4B	4B.6	TRIDC4BG054140	617827638	617828816	DNA polymerase delta small subunit
4B	4B.6	TRIDC4BG054170	618026042	618026825	Deoxyuridine 5'-triphosphate nucleotidohydrolase
4B	4B.6	TRIDC4BG054180	618027103	618029016	RNA binding (RRM/RBD/RNP motifs) family protein
4B	4B.6	TRIDC4BG054200	618234548	618239127	Calcium-dependent protein kinase family protein
4B	4B.6	TRIDC4BG054220	618304263	618308753	sugar transporter 1
4B	4B.6	TRIDC4BG054230	618317368	618335293	MLO protein homolog 1
4B	4B.6	TRIDC4BG054260	618339059	618339691	RING/U-box superfamily protein
4B	4B.6	TRIDC4BG054270	618506177	618518854	MATE efflux family protein
4B	4B.6	TRIDC4BG054280	618613187	618617704	Dolichyl-diphosphooligosaccharide--protein glycosyltransferase subunit 1A
4B	4B.6	TRIDC4BG054290	618618277	618620176	Phosphatidylinositol-glycan biosynthesis class F protein
4B	4B.6	TRIDC4BG054300	618620477	618622341	Protein MLO
4B	4B.6	TRIDC4BG054310	618779381	618781486	Auxin efflux carrier family protein
4B	4B.6	TRIDC4BG054320	618781208	618783922	Exosome complex exonuclease RRP44 homolog A
4B	4B.6	TRIDC4BG054330	618857167	618859520	glyceraldehyde-3-phosphate dehydrogenase C2
4B	4B.6	TRIDC4BG054350	619165916	619168130	Nucleotide-diphospho-sugar transferase family protein
4B	4B.6	TRIDC4BG054360	619219493	619220666	myb domain protein 5
4B	4B.6	TRIDC4BG054390	619387511	619388307	Bifunctional inhibitor/lipid-transfer protein/seed storage 2S albumin superfamily protein
4B	4B.6	TRIDC4BG054400	619389095	619394015	cytochrome c biogenesis protein family
4B	4B.6	TRIDC4BG054420	619611259	619637375	NAD(P)H-quinone oxidoreductase subunit 2 A, chloroplastic
4B	4B.6	TRIDC4BG054430	619637643	619642432	NADH dehydrogenase [ubiquinone] 1 beta subcomplex subunit 7
4B	4B.6	TRIDC4BG054480	620263367	620263576	2-succinylbenzoate--CoA ligase
4B	4B.6	TRIDC4BG054500	620639033	620639759	Defensin-like protein 1
4B	4B.6	TRIDC4BG054510	620641525	620641769	Defensin-like protein
4B	4B.6	TRIDC4BG054520	620651021	620651552	Defensin-like protein 1
4B	4B.6	TRIDC4BG054530	620693371	620696273	Glyoxylate/hydroxypyruvate reductase B
4B	4B.6	TRIDC4BG054540	620751635	620752369	Glycosyltransferase family 61 protein
4B	4B.6	TRIDC4BG054550	620752626	620754544	Glycosyltransferase family 61 protein
4B	4B.6	TRIDC4BG054560	620754880	620756262	Glycosyltransferase family 61 protein
4B	4B.6	TRIDC4BG054570	620756346	620756669	Glycosyltransferase family 61 protein
4B	4B.6	TRIDC4BG054580	620847233	620848914	Adenylate kinase
4B	4B.6	TRIDC4BG054590	621054892	621061158	Actin cytoskeleton-regulatory complex protein PAN1
4B	4B.6	TRIDC4BG054630	621272917	621273359	unknown function
4B	4B.6	TRIDC4BG054640	621280741	621283858	Nucleoside-triphosphatase THEP1
4B	4B.6	TRIDC4BG054650	621345881	621350921	Hypersensitive-induced response protein 1
4B	4B.6	TRIDC4BG054670	621351738	621352181	undescribed protein
4B	4B.6	TRIDC4BG054680	621726870	621731874	Bromodomain-containing protein 1
4B	4B.6	TRIDC4BG054690	621763896	621764551	receptor kinase 2
4B	4B.6	TRIDC4BG054700	621772591	621777994	Protein kinase superfamily protein
4B	4B.6	TRIDC4BG054710	621777998	621782131	Plant regulator RWP-RK family protein
4B	4B.6	TRIDC4BG054720	622192791	622193947	AP2/B3 transcription factor family protein
4B	4B.6	TRIDC4BG054730	622437326	622438488	AP2/B3 transcription factor family protein
4B	4B.6	TRIDC4BG054740	622471637	622475660	catalase 2
4B	4B.6	TRIDC4BG054760	622481405	622488719	ubiquitin family protein
4B	4B.6	TRIDC4BG054770	622757777	622759965	CCA-adding enzyme
4B	4B.6	TRIDC4BG054780	622763733	622766582	calcium-dependent protein kinase 17
4B	4B.6	TRIDC4BG054790	622807114	622810141	Solute carrier family 40 member 1
4B	4B.6	TRIDC4BG054800	622855918	622858080	Vitamin K epoxide reductase homolog
4B	4B.6	TRIDC4BG054820	622879138	622879776	undescribed protein
4B	4B.6	TRIDC4BG054830	622899046	622899653	undescribed protein
4B	4B.6	TRIDC4BG054840	622918342	622918993	ankyrin repeat-containing protein 2
4B	4B.6	TRIDC4BG054850	623098663	623102523	4-coumarate--CoA ligase-like 4
4B	4B.6	TRIDC4BG054860	623228985	623230412	expansin-like A1
4B	4B.6	TRIDC4BG054870	623322121	623324622	Zinc transporter 2
4B	4B.6	TRIDC4BG054880	623340167	623347233	RNA-binding KH domain-containing protein
4B	4B.6	TRIDC4BG054900	623516461	623517232	expansin-like A1
4B	4B.6	TRIDC4BG054930	623640032	623640942	expansin-like A1
4B	4B.6	TRIDC4BG054940	623680274	623695421	late embryogenesis abundant protein-related / LEA protein-related
4B	4B.6	TRIDC4BG054950	623715243	623715575	late embryogenesis abundant protein-related / LEA protein-related
4B	4B.6	TRIDC4BG054960	623803420	623804668	unknown function
4B	4B.6	TRIDC4BG054980	624032811	624034083	Calcium-dependent lipid-binding (CaLB domain) family protein
4B	4B.6	TRIDC4BG054990	624034502	624040723	respiratory burst oxidase homologue D
4B	4B.6	TRIDC4BG055000	624085160	624086156	Alpha-amylase/trypsin inhibitor
4B	4B.6	TRIDC4BG055010	624092186	624093541	Alpha-amylase/trypsin inhibitor
4B	4B.6	TRIDC4BG055020	624523593	624528806	Protein kinase superfamily protein
4B	4B.6	TRIDC4BG055030	624596390	624598013	receptor-like protein kinase 4
4B	4B.6	TRIDC4BG055080	624666596	624668066	2-oxoglutarate (2OG) and Fe(II)-dependent oxygenase superfamily protein
4B	4B.6	TRIDC4BG055090	624789536	624840517	Chitinase family protein
4B	4B.6	TRIDC4BG055100	624885460	624886501	Chitinase family protein
4B	4B.6	TRIDC4BG055120	624902617	624904661	zinc induced facilitator-like 2
4B	4B.6	TRIDC4BG055130	624963928	624964155	NAC domain containing protein 36
4B	4B.6	TRIDC4BG055140	625018554	625019286	NAC domain containing protein 36
4B	4B.6	TRIDC4BG055150	625088986	625090143	NAC domain containing protein 36
4B	4B.6	TRIDC4BG055160	625102204	625103378	NAC domain containing protein 36
4B	4B.6	TRIDC4BG055170	625250439	625250791	No apical meristem protein, expressed
4B	4B.6	TRIDC4BG055180	625250913	625251842	NAC domain containing protein 36
4B	4B.6	TRIDC4BG055190	625293987	625298932	Protein FAR1-RELATED SEQUENCE 5
4B	4B.6	TRIDC4BG055250	625357627	625357992	transcription activator-related
4B	4B.6	TRIDC4BG055260	625375554	625380052	RNA-binding protein 1
4B	4B.6	TRIDC4BG055270	625375554	625380052	P0028E10.3 protein
4B	4B.6	TRIDC4BG055280	625381636	625384838	Pre-mRNA-processing factor 6
4B	4B.6	TRIDC4BG055290	625464323	625468789	unknown function
4B	4B.6	TRIDC4BG055300	625468995	625470035	LysM domain-containing GPI-anchored protein 2
4B	4B.6	TRIDC4BG055330	625644797	625646577	4-coumarate:CoA ligase 2
4B	4B.6	TRIDC4BG055340	625673160	625673991	4-coumarate:CoA ligase 2
4B	4B.6	TRIDC4BG055350	625783567	625811196	Boron transporter 4
4B	4B.6	TRIDC4BG055360	625904922	625905313	4-coumarate:CoA ligase 5
4B	4B.6	TRIDC4BG055370	625996317	625998392	2-succinylbenzoate--CoA ligase
4B	4B.6	TRIDC4BG055380	626056170	626061158	serine acetyltransferase 3;2
4B	4B.6	TRIDC4BG055400	626160117	626164321	ATP phosphoribosyltransferase
4B	4B.6	TRIDC4BG055420	626169497	626171472	Cytochrome P450 superfamily protein
4B	4B.6	TRIDC4BG055440	626374698	626375971	IQ-domain 20
4B	4B.6	TRIDC4BG055450	626377746	626379978	HXXXD-type acyl-transferase family protein
4B	4B.6	TRIDC4BG055470	626400383	626401447	glutathione S-transferase F4
4B	4B.6	TRIDC4BG055480	626404416	626405697	glutathione S-transferase 6
4B	4B.6	TRIDC4BG055500	626461565	626462691	Glutathione S-transferase family protein
4B	4B.6	TRIDC4BG055510	626500226	626501194	alpha/beta-Hydrolases superfamily protein
4B	4B.6	TRIDC4BG055520	626560550	626562255	F-box/LRR-repeat protein 10
4B	4B.6	TRIDC4BG055530	626607575	626609904	tubulin beta chain 2
4B	4B.6	TRIDC4BG055540	626697898	626704209	ABC transporter G family member 45
4B	4B.6	TRIDC4BG055570	626737546	626738625	Protein of unknown function (DUF 3339)
4B	4B.6	TRIDC4BG055580	626864991	626868877	Ankyrin repeat domain-containing protein 24
4B	4B.6	TRIDC4BG055600	627081527	627082484	Transcription factor bHLH93
4B	4B.6	TRIDC4BG055610	627166163	627167627	Transcription factor bHLH93
4B	4B.6	TRIDC4BG055620	627206896	627207793	Transcription factor bHLH93
4B	4B.6	TRIDC4BG055630	627503897	627515318	ABC transporter G family member 45
4B	4B.6	TRIDC4BG055650	627687053	627693739	undescribed protein
4B	4B.6	TRIDC4BG055690	627799819	627801643	sterol C4-methyl oxidase 1-2
4B	4B.6	TRIDC4BG055710	627901977	627903161	sterol methyltransferase 2
4B	4B.6	TRIDC4BG055720	627974111	627975170	Late embryogenesis abundant protein, group 3
4B	4B.6	TRIDC4BG055730	627976092	627977001	Late embryogenesis abundant protein, group 3
4B	4B.6	TRIDC4BG055740	628106601	628107005	undescribed protein
4B	4B.6	TRIDC4BG055750	628108741	628108994	NADH-quinone oxidoreductase subunit 12
4B	4B.6	TRIDC4BG055810	628884188	628888139	Heparanase-like protein 3
4B	4B.6	TRIDC4BG055850	629186206	629187333	Nuclear pore complex protein NUP205
4B	4B.6	TRIDC4BG055860	629188534	629188990	respiratory burst oxidase protein F
4B	4B.6	TRIDC4BG055930	629573487	629578047	Protein of Unknown Function (DUF239)
4B	4B.6	TRIDC4BG055940	629712338	629714459	phosphate transporter 1;7
4B	4B.6	TRIDC4BG055950	629722498	629722936	unknown function
4B	4B.6	TRIDC4BG055980	629985662	629986165	LYR family of Fe/S cluster biogenesis protein
4B	4B.6	TRIDC4BG055990	629986336	629988781	Pentatricopeptide repeat-containing protein
4B	4B.6	TRIDC4BG056010	630109546	630111008	Chaperone protein DnaJ
4B	4B.6	TRIDC4BG056020	630166554	630168677	Aspartic proteinase nepenthesin-1
4B	4B.6	TRIDC4BG056030	630201330	630204555	undescribed protein
4B	4B.6	TRIDC4BG056040	630204955	630208092	undescribed protein
4B	4B.6	TRIDC4BG056080	630265890	630266092	Aspartic proteinase nepenthesin-1
4B	4B.6	TRIDC4BG056090	630266210	630267502	Eukaryotic aspartyl protease family protein
4B	4B.6	TRIDC4BG056100	630345843	630346990	Eukaryotic aspartyl protease family protein
4B	4B.6	TRIDC4BG056120	630835591	630838377	polyubiquitin 3
4B	4B.6	TRIDC4BG056130	630845370	630851213	DNA (cytosine-5)-methyltransferase DRM2
4B	4B.6	TRIDC4BG056160	630876345	630882445	Aconitate hydratase 1
4B	4B.6	TRIDC4BG056170	630938219	630940358	2-oxoglutarate (2OG) and Fe(II)-dependent oxygenase superfamily protein
4B	4B.6	TRIDC4BG056200	631366401	631369657	Calmodulin-binding protein-like
4B	4B.6	TRIDC4BG056240	631615765	631617149	Alpha-1,6-glucosidase, pullulanase-type
4B	4B.6	TRIDC4BG056250	632105040	632109170	Protein phosphatase 2C family protein
4B	4B.6	TRIDC4BG056270	632106055	632113444	Molecular chaperone DnaJ
4B	4B.6	TRIDC4BG056280	632271564	632273948	early-responsive to dehydration stress protein (ERD4)
4B	4B.6	TRIDC4BG056290	632291922	632292389	Factor of DNA methylation 4
4B	4B.6	TRIDC4BG056300	632305111	632306529	HXXXD-type acyl-transferase family protein
4B	4B.6	TRIDC4BG056310	632566120	632567416	Chlorophyll a-b binding protein 7, chloroplastic
4B	4B.6	TRIDC4BG056330	632577560	632577919	HXXXD-type acyl-transferase family protein
4B	4B.6	TRIDC4BG056340	632578197	632578511	HXXXD-type acyl-transferase family protein
4B	4B.6	TRIDC4BG056350	632704214	632707616	Voltage-dependent anion-selective channel
4B	4B.6	TRIDC4BG056370	632708068	632709317	unknown function
4B	4B.6	TRIDC4BG056380	632929073	632931636	GRAS family transcription factor containing protein, expressed
4B	4B.6	TRIDC4BG056390	632929883	632930032	GRAS family transcription factor
4B	4B.6	TRIDC4BG056470	633459506	633462536	unknown function
4B	4B.6	TRIDC4BG056480	633547540	633549351	Phosphate import ATP-binding protein PstB 1
4B	4B.6	TRIDC4BG056550	634508233	634510408	Cyclin-dependent kinase inhibitor family protein
4B	4B.6	TRIDC4BG056590	634634618	634639344	Tetratricopeptide repeat protein 7A
4B	4B.6	TRIDC4BG056600	634641561	634642545	E3 ubiquitin ligase SCF complex subunit SKP1/ASK1 family protein
4B	4B.6	TRIDC4BG056610	634649323	634650892	purple acid phosphatase 6
4B	4B.6	TRIDC4BG056620	634673428	634677998	Protein REDUCED WALL ACETYLATION 3
4B	4B.6	TRIDC4BG056660	634861896	634862924	Zinc finger MYM-type protein 1
4B	4B.6	TRIDC4BG056670	634886116	634969772	Splicing factor U2AF 50 kDa subunit
4B	4B.6	TRIDC4BG056680	634889045	634889508	General transcription factor 2-related zinc finger protein
4B	4B.6	TRIDC4BG056690	635034874	635036732	Cytochrome P450 superfamily protein
4B	4B.6	TRIDC4BG056700	635068323	635101105	Cytochrome P450 superfamily protein
4B	4B.6	TRIDC4BG056750	635303958	635307798	unknown function
4B	4B.6	TRIDC4BG056770	635308291	635309692	unknown function
4B	4B.6	TRIDC4BG056790	635312646	635315760	Protein of unknown function (DUF810)
4B	4B.6	TRIDC4BG056820	635325838	635328997	NEDD8-specific protease 1
4B	4B.6	TRIDC4BG056870	636198210	636206380	DNA-directed RNA polymerase II subunit 2
4B	4B.6	TRIDC4BG056880	636313825	636318682	unknown function
4B	4B.6	TRIDC4BG056890	636324560	636326074	Protein NRT1/ PTR FAMILY 5.2
4B	4B.6	TRIDC4BG056910	636719721	636720889	Cell differentiation, Rcd1-like protein
4B	4B.6	TRIDC4BG056950	637168563	637169522	unknown function
4B	4B.6	TRIDC4BG056960	637356513	637357261	GDSL-like Lipase/Acylhydrolase superfamily protein
4B	4B.6	TRIDC4BG056970	637396996	637400131	50S ribosomal protein L14
4B	4B.6	TRIDC4BG056980	637543416	637553132	sugar transporter protein 12
4B	4B.6	TRIDC4BG056990	637803816	637811568	alkaline/neutral invertase
4B	4B.6	TRIDC4BG057000	637817958	638078640	sugar transporter protein 12
4B	4B.6	TRIDC4BG057010	637818752	637819058	Sugar transporter ERD6-like 4
4B	4B.6	TRIDC4BG057020	638065239	638065803	Major facilitator superfamily protein
4B	4B.6	TRIDC4BG057060	638071153	638071413	Sugar transporter ERD6-like 4
4B	4B.6	TRIDC4BG057100	638230869	638231235	sugar transporter protein 12
4B	4B.6	TRIDC4BG057110	638271783	638272170	Sugar transporter ERD6-like 4
4B	4B.6	TRIDC4BG057120	638272589	638273958	Sugar transporter ERD6-like 4
4B	4B.6	TRIDC4BG057130	638275240	638276265	Sugar transporter ERD6-like 6
4B	4B.6	TRIDC4BG057140	638332872	638334017	Peroxidase superfamily protein
4B	4B.6	TRIDC4BG057150	638400064	638401150	Peroxidase superfamily protein
4B	4B.6	TRIDC4BG057160	638534077	638543693	Thyroid adenoma-associated protein homolog
4B	4B.6	TRIDC4BG057170	638543343	638545667	Protein of unknown function (DUF3527)
4B	4B.6	TRIDC4BG057210	638696611	638697479	unknown function
4B	4B.6	TRIDC4BG057220	638698907	638702882	Zinc finger protein CONSTANS-LIKE 4
4B	4B.6	TRIDC4BG057230	638714340	638720873	sterol methyltransferase 1
4B	4B.6	TRIDC4BG057250	638869255	638873085	Mechanosensitive ion channel family protein
4B	4B.6	TRIDC4BG057260	639013175	639015737	Mechanosensitive ion channel family protein
4B	4B.6	TRIDC4BG057270	639120873	639125711	ATP-dependent RNA helicase dbp10
4B	4B.6	TRIDC4BG057280	639224326	639228814	Disease resistance protein
4B	4B.6	TRIDC4BG057320	639236072	639242728	Pre-mRNA-processing factor 19
4B	4B.6	TRIDC4BG057330	639243594	639244836	serine carboxypeptidase-like 10
4B	4B.6	TRIDC4BG057350	639250912	639255380	serine carboxypeptidase-like 19
4B	4B.6	TRIDC4BG057380	639369963	639371879	Cytochrome P450 superfamily protein
4B	4B.6	TRIDC4BG057390	639655491	639657021	Cytochrome P450 superfamily protein
4B	4B.6	TRIDC4BG057420	639668510	639669029	undescribed protein
4B	4B.6	TRIDC4BG057430	639675439	639676978	Cytochrome P450 superfamily protein
4B	4B.6	TRIDC4BG057450	639771721	639773206	Cytochrome P450 superfamily protein
4B	4B.6	TRIDC4BG057460	639785650	639785984	Photosystem II reaction center protein Z
4B	4B.6	TRIDC4BG057500	640924677	640926246	Cytochrome P450 superfamily protein
4B	4B.6	TRIDC4BG057520	641001646	641003737	Cysteine-rich repeat secretory protein 11
4B	4B.6	TRIDC4BG057610	641175725	641176288	60S ribosomal protein L35a-1
4B	4B.6	TRIDC4BG057620	641203441	641204149	Heat shock 70 kDa protein homolog
4B	4B.6	TRIDC4BG057640	641236591	641236945	Non-lysosomal glucosylceramidase
4B	4B.6	TRIDC4BG057680	641268451	641268957	Sulfotransferase
4B	4B.6	TRIDC4BG057710	641299605	641300828	SCARECROW-like 21
4B	4B.6	TRIDC4BG057750	641356411	641356714	Tetratricopeptide repeat (TPR)-like superfamily protein
4B	4B.6	TRIDC4BG057760	641357261	641360773	50S ribosomal protein L11
4B	4B.6	TRIDC4BG057800	641374522	641377158	Cation/H(+) antiporter 2
4B	4B.6	TRIDC4BG057810	641492141	641494963	receptor kinase 2
4B	4B.6	TRIDC4BG057820	641499396	641508226	receptor kinase 1
4B	4B.6	TRIDC4BG057830	641549765	641566121	Pentatricopeptide repeat-containing protein
4B	4B.6	TRIDC4BG057870	641985291	641988746	BEST Arabidopsis thaliana protein match is: RPM1 interacting protein 13 .
4B	4B.6	TRIDC4BG057890	642045021	642046061	undescribed protein
4B	4B.6	TRIDC4BG057900	642076551	642076857	Plant protein of unknown function (DUF946)
4B	4B.6	TRIDC4BG057910	642080174	642086278	ABC transporter C family member 13
4B	4B.6	TRIDC4BG057920	642142551	642143081	60S ribosomal protein L23
4B	4B.6	TRIDC4BG057930	642269398	642270313	MYB-related transcription factor
4B	4B.6	TRIDC4BG057940	642271002	642273330	Zinc finger (C3HC4-type RING finger) family protein
4B	4B.6	TRIDC4BG057950	642379074	642379782	Inter-alpha-trypsin inhibitor heavy chain H4
4B	4B.6	TRIDC4BG057960	642395254	642398413	beta-amylase 1
4B	4B.6	TRIDC4BG057980	642645156	642646963	60S ribosomal protein L21-2
4B	4B.6	TRIDC4BG057990	642790996	642795848	Methyltransferase family protein
4B	4B.6	TRIDC4BG058000	642796100	642797310	50S ribosomal protein L5
4B	4B.6	TRIDC4BG058010	642796495	642799767	Pectin lyase-like superfamily protein
4B	4B.6	TRIDC4BG058020	642813910	642814963	flavonol synthase 1
4B	4B.6	TRIDC4BG058040	643006540	643007588	undescribed protein
4B	4B.6	TRIDC4BG058070	643060740	643062284	Protein kinase superfamily protein
4B	4B.6	TRIDC4BG058080	643396907	643398925	Anthocyanin 5-aromatic acyltransferase
4B	4B.6	TRIDC4BG058150	643662155	643664764	protein kinase family protein
4B	4B.6	TRIDC4BG058160	643689594	643690357	Beta-1,3-N-acetylglucosaminyltransferase lunatic fringe
4B	4B.6	TRIDC4BG058180	643795499	643798678	Homeobox protein BEL1 homolog
4B	4B.6	TRIDC4BG058230	643823135	643824623	unknown function
4B	4B.6	TRIDC4BG058260	644080088	644081113	basic helix-loop-helix (bHLH) DNA-binding superfamily protein
4B	4B.6	TRIDC4BG058270	644352161	644355936	PLAC8 family protein
4B	4B.6	TRIDC4BG058280	644356431	644361219	Homeobox protein knotted-1-like 3
4B	4B.6	TRIDC4BG058300	644516098	644517875	WD-40 repeat family protein
4B	4B.6	TRIDC4BG058310	644527316	644528516	RNA binding
4B	4B.6	TRIDC4BG058330	644534953	644536578	sugar transporter 1
4B	4B.6	TRIDC4BG058340	644609667	644612046	ubiquitin-conjugating enzyme 3
4B	4B.6	TRIDC4BG058350	644792964	644814710	MADS-box transcription factor 50
4B	4B.6	TRIDC4BG058380	644830702	644831797	response to karrikin
4B	4B.6	TRIDC4BG058390	645031330	645034844	2-oxoglutarate (2OG) and Fe(II)-dependent oxygenase superfamily protein
4B	4B.6	TRIDC4BG058400	645076265	645076503	50S ribosomal protein L11
4B	4B.6	TRIDC4BG058410	645319720	645321601	basic helix-loop-helix (bHLH) DNA-binding superfamily protein
4B	4B.6	TRIDC4BG058430	645479953	645482289	Protein FAR1-RELATED SEQUENCE 3
4B	4B.6	TRIDC4BG058440	645683429	645686752	Protein kinase superfamily protein
4B	4B.6	TRIDC4BG058470	645770800	645780809	dicer-like 1
4B	4B.6	TRIDC4BG058480	645781391	645782669	nascent polypeptide-associated complex subunit alpha-like protein 2
4B	4B.6	TRIDC4BG058500	645918114	645919395	Peroxidase superfamily protein
4B	4B.6	TRIDC4BG058510	645923146	645925656	Peroxidase superfamily protein
4B	4B.6	TRIDC4BG058520	645930998	645934532	SNARE associated Golgi protein family
4B	4B.6	TRIDC4BG058530	646002697	646030581	Amaranthin-like lectin
4B	4B.6	TRIDC4BG058550	646153103	646154062	auxin response factor 17
4B	4B.6	TRIDC4BG058560	646153657	646154653	undescribed protein
4B	4B.6	TRIDC4BG058580	646360203	646363851	purple acid phosphatase 27
4B	4B.6	TRIDC4BG058600	646423312	646423842	Non-specific lipid-transfer protein 12
4B	4B.6	TRIDC4BG058620	646592316	646592998	Heavy metal transport/detoxification superfamily protein
4B	4B.6	TRIDC4BG058640	646719774	646720214	Protein of unknown function, DUF538
4B	4B.6	TRIDC4BG058650	646733997	646737538	Remorin family protein
4B	4B.6	TRIDC4BG058660	646739181	646741356	Ribosomal protein S27a / Ubiquitin family protein
4B	4B.6	TRIDC4BG058670	646824862	646825527	unknown function
4B	4B.6	TRIDC4BG058690	646969551	646970496	Aquaporin-like superfamily protein
4B	4B.6	TRIDC4BG058710	647011034	647012575	Diphosphomevalonate decarboxylase
4B	4B.6	TRIDC4BG058750	647053847	647055330	Amino acid permease family protein
4B	4B.6	TRIDC4BG058760	647075513	647077741	Protein FAR1-RELATED SEQUENCE 5
4B	4B.6	TRIDC4BG058770	647097022	647100149	ubiquitin 11
4B	4B.6	TRIDC4BG058780	647406734	647409556	LEM3 (ligand-effect modulator 3) family protein / CDC50 family protein
4B	4B.6	TRIDC4BG058790	647409759	647411934	Periplasmic-binding protein of ABC transporter
4B	4B.6	TRIDC4BG058810	647433768	647434512	NAC domain protein,
4B	4B.6	TRIDC4BG058830	647448153	647448495	Histone superfamily protein
4B	4B.6	TRIDC4BG058840	647516471	647517236	Histone superfamily protein
4B	4B.6	TRIDC4BG058860	647767285	647770865	Leucine-rich repeat receptor-like protein kinase family protein
4B	4B.6	TRIDC4BG058870	647849671	647856489	pentatricopeptide repeat 336
4B	4B.6	TRIDC4BG058880	647851961	647855384	Leucine-rich receptor-like protein kinase family protein
4B	4B.6	TRIDC4BG058890	647870988	647873094	MADS-box transcription factor family protein
4B	4B.6	TRIDC4BG058900	647875889	647880012	Alpha-L-fucosidase 2
4B	4B.6	TRIDC4BG058910	647888076	647890125	nodulin MtN21 /EamA-like transporter family protein
4B	4B.6	TRIDC4BG058920	647941241	648032758	callose synthase 5
4B	4B.6	TRIDC4BG058930	647996035	647997919	nodulin MtN21 /EamA-like transporter family protein
4B	4B.6	TRIDC4BG058940	648104434	648104965	Benzyl alcohol O-benzoyltransferase
4B	4B.6	TRIDC4BG058950	648309207	648311743	Subtilisin-like protease
4B	4B.6	TRIDC4BG058970	648603996	648604982	O-methyltransferase ZRP4
4B	4B.6	TRIDC4BG058990	648605708	648606667	O-methyltransferase 1
4B	4B.6	TRIDC4BG059000	648609695	648610008	phospholipase D P2
4B	4B.6	TRIDC4BG059010	648695848	648697844	O-methyltransferase 1
4B	4B.6	TRIDC4BG059020	648918146	648920449	threonine aldolase 1
4B	4B.6	TRIDC4BG059030	648933793	648935018	ENTH/ANTH/VHS superfamily protein
4B	4B.6	TRIDC4BG059080	648988881	648991017	Strain CBS 118157 unplaced genomic scaffold supercont1.1, whole genome shotgun sequence
4B	4B.6	TRIDC4BG059090	648991304	648993894	Ataxin-10 homolog
4B	4B.6	TRIDC4BG059100	648995022	648998510	Hydroxymethylglutaryl-CoA synthase
4B	4B.6	TRIDC4BG059110	649032465	649034585	Oxygen-dependent choline dehydrogenase
4B	4B.6	TRIDC4BG059160	649314799	649315559	peptidoglycan-binding LysM domain-containing protein
4B	4B.6	TRIDC4BG059180	649522996	649524487	Post-GPI attachment to proteins factor 3
4B	4B.6	TRIDC4BG059190	649525190	649526666	cyclin-dependent kinase B2;2
4B	4B.6	TRIDC4BG059200	649544983	649548402	UDP-galactose transporter 2
4B	4B.6	TRIDC4BG059210	649600648	649601094	flowering promoting factor 1
4B	4B.7	TRIDC4BG058150	643662155	643664764	protein kinase family protein
4B	4B.7	TRIDC4BG058160	643689594	643690357	Beta-1,3-N-acetylglucosaminyltransferase lunatic fringe
4B	4B.7	TRIDC4BG058180	643795499	643798678	Homeobox protein BEL1 homolog
4B	4B.7	TRIDC4BG058230	643823135	643824623	unknown function
4B	4B.7	TRIDC4BG058260	644080088	644081113	basic helix-loop-helix (bHLH) DNA-binding superfamily protein
4B	4B.7	TRIDC4BG058270	644352161	644355936	PLAC8 family protein
4B	4B.7	TRIDC4BG058280	644356431	644361219	Homeobox protein knotted-1-like 3
4B	4B.7	TRIDC4BG058300	644516098	644517875	WD-40 repeat family protein
4B	4B.7	TRIDC4BG058310	644527316	644528516	RNA binding
4B	4B.7	TRIDC4BG058330	644534953	644536578	sugar transporter 1
4B	4B.7	TRIDC4BG058340	644609667	644612046	ubiquitin-conjugating enzyme 3
4B	4B.7	TRIDC4BG058350	644792964	644814710	MADS-box transcription factor 50
4B	4B.7	TRIDC4BG058380	644830702	644831797	response to karrikin
4B	4B.7	TRIDC4BG058390	645031330	645034844	2-oxoglutarate (2OG) and Fe(II)-dependent oxygenase superfamily protein
4B	4B.7	TRIDC4BG058400	645076265	645076503	50S ribosomal protein L11
4B	4B.7	TRIDC4BG058410	645319720	645321601	basic helix-loop-helix (bHLH) DNA-binding superfamily protein
4B	4B.7	TRIDC4BG058430	645479953	645482289	Protein FAR1-RELATED SEQUENCE 3
4B	4B.7	TRIDC4BG058440	645683429	645686752	Protein kinase superfamily protein
4B	4B.7	TRIDC4BG058470	645770800	645780809	dicer-like 1
4B	4B.7	TRIDC4BG058480	645781391	645782669	nascent polypeptide-associated complex subunit alpha-like protein 2
4B	4B.7	TRIDC4BG058500	645918114	645919395	Peroxidase superfamily protein
4B	4B.7	TRIDC4BG058510	645923146	645925656	Peroxidase superfamily protein
4B	4B.7	TRIDC4BG058520	645930998	645934532	SNARE associated Golgi protein family
4B	4B.7	TRIDC4BG058530	646002697	646030581	Amaranthin-like lectin
4B	4B.7	TRIDC4BG058550	646153103	646154062	auxin response factor 17
4B	4B.7	TRIDC4BG058560	646153657	646154653	undescribed protein
4B	4B.7	TRIDC4BG058580	646360203	646363851	purple acid phosphatase 27
4B	4B.7	TRIDC4BG058600	646423312	646423842	Non-specific lipid-transfer protein 12
4B	4B.7	TRIDC4BG058620	646592316	646592998	Heavy metal transport/detoxification superfamily protein
4B	4B.7	TRIDC4BG058640	646719774	646720214	Protein of unknown function, DUF538
4B	4B.7	TRIDC4BG058650	646733997	646737538	Remorin family protein
4B	4B.7	TRIDC4BG058660	646739181	646741356	Ribosomal protein S27a / Ubiquitin family protein
4B	4B.7	TRIDC4BG058670	646824862	646825527	unknown function
4B	4B.7	TRIDC4BG058690	646969551	646970496	Aquaporin-like superfamily protein
4B	4B.7	TRIDC4BG058710	647011034	647012575	Diphosphomevalonate decarboxylase
4B	4B.7	TRIDC4BG058750	647053847	647055330	Amino acid permease family protein
4B	4B.7	TRIDC4BG058760	647075513	647077741	Protein FAR1-RELATED SEQUENCE 5
4B	4B.7	TRIDC4BG058770	647097022	647100149	ubiquitin 11
4B	4B.7	TRIDC4BG058780	647406734	647409556	LEM3 (ligand-effect modulator 3) family protein / CDC50 family protein
4B	4B.7	TRIDC4BG058790	647409759	647411934	Periplasmic-binding protein of ABC transporter
4B	4B.7	TRIDC4BG058810	647433768	647434512	NAC domain protein,
4B	4B.7	TRIDC4BG058830	647448153	647448495	Histone superfamily protein
4B	4B.7	TRIDC4BG058840	647516471	647517236	Histone superfamily protein
4B	4B.7	TRIDC4BG058860	647767285	647770865	Leucine-rich repeat receptor-like protein kinase family protein
4B	4B.7	TRIDC4BG058870	647849671	647856489	pentatricopeptide repeat 336
4B	4B.7	TRIDC4BG058880	647851961	647855384	Leucine-rich receptor-like protein kinase family protein
4B	4B.7	TRIDC4BG058890	647870988	647873094	MADS-box transcription factor family protein
4B	4B.7	TRIDC4BG058900	647875889	647880012	Alpha-L-fucosidase 2
4B	4B.7	TRIDC4BG058910	647888076	647890125	nodulin MtN21 /EamA-like transporter family protein
4B	4B.7	TRIDC4BG058920	647941241	648032758	callose synthase 5
4B	4B.7	TRIDC4BG058930	647996035	647997919	nodulin MtN21 /EamA-like transporter family protein
4B	4B.7	TRIDC4BG058940	648104434	648104965	Benzyl alcohol O-benzoyltransferase
4B	4B.7	TRIDC4BG058950	648309207	648311743	Subtilisin-like protease
4B	4B.7	TRIDC4BG058970	648603996	648604982	O-methyltransferase ZRP4
4B	4B.7	TRIDC4BG058990	648605708	648606667	O-methyltransferase 1
4B	4B.7	TRIDC4BG059000	648609695	648610008	phospholipase D P2
4B	4B.7	TRIDC4BG059010	648695848	648697844	O-methyltransferase 1
4B	4B.7	TRIDC4BG059020	648918146	648920449	threonine aldolase 1
4B	4B.7	TRIDC4BG059030	648933793	648935018	ENTH/ANTH/VHS superfamily protein
4B	4B.7	TRIDC4BG059080	648988881	648991017	Strain CBS 118157 unplaced genomic scaffold supercont1.1, whole genome shotgun sequence
4B	4B.7	TRIDC4BG059090	648991304	648993894	Ataxin-10 homolog
4B	4B.7	TRIDC4BG059100	648995022	648998510	Hydroxymethylglutaryl-CoA synthase
4B	4B.7	TRIDC4BG059110	649032465	649034585	Oxygen-dependent choline dehydrogenase
4B	4B.7	TRIDC4BG059160	649314799	649315559	peptidoglycan-binding LysM domain-containing protein
4B	4B.7	TRIDC4BG059180	649522996	649524487	Post-GPI attachment to proteins factor 3
4B	4B.7	TRIDC4BG059190	649525190	649526666	cyclin-dependent kinase B2;2
4B	4B.7	TRIDC4BG059200	649544983	649548402	UDP-galactose transporter 2
4B	4B.7	TRIDC4BG059210	649600648	649601094	flowering promoting factor 1
4B	4B.7	TRIDC4BG059250	650247053	650249453	threonine aldolase 1
4B	4B.7	TRIDC4BG059270	650263639	650264337	ethylene responsive element binding factor 4
4B	4B.7	TRIDC4BG059280	650272101	650273819	Pentatricopeptide repeat-containing protein
4B	4B.7	TRIDC4BG059290	650274278	650277153	Fructosamine-3-kinase
4B	4B.7	TRIDC4BG059300	650280277	650281204	xyloglucan endotransglucosylase/hydrolase 32
4B	4B.7	TRIDC4BG059320	650335535	650336284	xyloglucan endotransglucosylase/hydrolase 5
4B	4B.7	TRIDC4BG059330	650339353	650340872	Riboflavin biosynthesis protein RibD
4B	4B.7	TRIDC4BG059340	650346120	650347760	Peroxisomal membrane protein 11-1
4B	4B.7	TRIDC4BG059370	650353133	650355483	callose synthase 5
4B	4B.7	TRIDC4BG059380	650411898	650412313	ARM repeat superfamily protein
4B	4B.7	TRIDC4BG059430	650473024	650480432	kinesin 4
4B	4B.7	TRIDC4BG059440	650512913	650519966	Nucleic acid-binding, OB-fold-like protein
4B	4B.7	TRIDC4BG059450	650564514	650565672	Nucleic acid-binding, OB-fold-like protein
4B	4B.7	TRIDC4BG059460	650705442	650706336	Dihydrodipicolinate reductase, C-terminus family protein, expressed
4B	4B.7	TRIDC4BG059470	650788048	650790308	4-hydroxy-tetrahydrodipicolinate reductase
4B	4B.7	TRIDC4BG059480	650788361	650792428	26S proteasome non-ATPase regulatory subunit 11 homolog
4B	4B.7	TRIDC4BG059490	650796840	650798115	F-box family protein
4B	4B.7	TRIDC4BG059510	650948124	650948837	Cysteine-rich receptor-like protein kinase 25
4B	4B.7	TRIDC4BG059520	650973629	650987742	Cell number regulator 6
4B	4B.7	TRIDC4BG059530	650993269	650994657	12-oxophytodienoate reductase 2
4B	4B.7	TRIDC4BG059540	651002976	651003988	Defensin-like protein
4B	4B.7	TRIDC4BG059550	651051766	651052173	F-box protein PP2-B1
4B	4B.7	TRIDC4BG059570	651122774	651130737	COP9 signalosome complex subunit 1
4B	4B.7	TRIDC4BG059580	651126000	651130681	RHOMBOID-like 2
4B	4B.7	TRIDC4BG059590	651193615	651193913	unknown function
4B	4B.7	TRIDC4BG059600	651431429	651433553	Protein FAR1-RELATED SEQUENCE 3
4B	4B.7	TRIDC4BG059620	651679255	651679533	Beta-fructofuranosidase, insoluble isoenzyme 1
4B	4B.7	TRIDC4BG059630	651692177	651696616	alpha/beta-Hydrolases superfamily protein
4B	4B.7	TRIDC4BG059660	651717893	651722108	Disease resistance protein RPM1
4B	4B.7	TRIDC4BG059670	651761981	651763176	Chalcone synthase J
4B	4B.7	TRIDC4BG059680	651767794	651768870	O-methyltransferase family protein
4B	4B.7	TRIDC4BG059700	651782619	651784257	KHG/KDPG aldolase
4B	4B.7	TRIDC4BG059710	651812608	651813478	Double Clp-N motif-containing P-loop nucleoside triphosphate hydrolases superfamily protein
4B	4B.7	TRIDC4BG059720	652117074	652117962	Double Clp-N motif-containing P-loop nucleoside triphosphate hydrolases superfamily protein
4B	4B.7	TRIDC4BG059730	652141597	652144068	KHG/KDPG aldolase
4B	4B.7	TRIDC4BG059740	652240943	652241495	GRF+domain+protein
4B	4B.7	TRIDC4BG059760	652253734	652253974	2-oxoglutarate (2OG) and Fe(II)-dependent oxygenase superfamily protein
4B	4B.7	TRIDC4BG059770	652254310	652254959	2-oxoglutarate (2OG) and Fe(II)-dependent oxygenase superfamily protein
4B	4B.7	TRIDC4BG059790	652263990	652265085	2-oxoglutarate (2OG) and Fe(II)-dependent oxygenase superfamily protein
4B	4B.7	TRIDC4BG059800	652265983	652269704	selenium-binding protein 1
4B	4B.7	TRIDC4BG059810	652402353	652403064	Peptidyl-prolyl cis-trans isomerase
4B	4B.7	TRIDC4BG059820	652436252	652442763	26S protease regulatory subunit 6A homolog
4B	4B.7	TRIDC4BG059830	652519654	652520685	ATP synthase subunit alpha, chloroplastic
4B	4B.7	TRIDC4BG059850	652526609	652527130	unknown function
4B	4B.7	TRIDC4BG059860	652530198	652531597	Cytochrome b
4B	4B.7	TRIDC4BG059880	652557697	652558102	Membrane protein insertase YidC 2
4B	4B.7	TRIDC4BG059890	652731313	652733121	Palmitoyl-protein thioesterase 1
4B	4B.7	TRIDC4BG059900	652738759	652742896	Mitochondrial inner membrane protein OXA1-like
4B	4B.7	TRIDC4BG059910	652746827	652747706	Zinc finger (C3HC4-type RING finger) family protein
4B	4B.7	TRIDC4BG059930	652791161	652792548	NAD(P)-binding Rossmann-fold superfamily protein
4B	4B.7	TRIDC4BG060000	653683182	653684444	NAD(P)-binding Rossmann-fold superfamily protein
4B	4B.7	TRIDC4BG060010	653695665	653697305	NAD(P)-binding Rossmann-fold superfamily protein
4B	4B.7	TRIDC4BG060020	653921469	653923061	FAD-binding Berberine family protein
4B	4B.7	TRIDC4BG060030	653926981	653928596	Salt-inducible protein
4B	4B.7	TRIDC4BG060040	654032095	654037929	respiratory burst oxidase homolog B
4B	4B.7	TRIDC4BG060050	654038240	654039769	Disease resistance protein RPM1
4B	4B.7	TRIDC4BG060080	654052691	654055266	CASP-like protein 16
4B	4B.7	TRIDC4BG060090	654087388	654091194	receptor kinase 2
4B	4B.7	TRIDC4BG060100	654103826	654111702	Ankyrin repeat family protein
4B	4B.7	TRIDC4BG060110	654141516	654143474	receptor-like protein kinase 4
4B	4B.7	TRIDC4BG060120	654145188	654147993	Pyridoxamine 5'-phosphate oxidase family protein
4B	4B.7	TRIDC4BG060140	654164957	654168937	WD repeat-containing protein 44
4B	4B.7	TRIDC4BG060170	654361050	654363111	L-gulonolactone oxidase 2
4B	4B.7	TRIDC4BG060180	654546508	654548680	L-gulonolactone oxidase 2
4B	4B.7	TRIDC4BG060190	654623138	654625356	L-gulonolactone oxidase 2
4B	4B.7	TRIDC4BG060210	654717607	654719337	Pentatricopeptide repeat-containing protein
4B	4B.7	TRIDC4BG060220	654718776	654721086	BTB/POZ domain-containing protein
4B	4B.7	TRIDC4BG060260	654853500	654855424	Cytochrome P450 superfamily protein
5A	5A.1	TRIDC5AG003100	17397475	17398260	Zinc finger CCHC domain-containing protein 10
5A	5A.1	TRIDC5AG003130	17626228	17628390	Y+L amino acid transporter 2
5A	5A.1	TRIDC5AG003160	17763954	17767376	ARM repeat superfamily protein
5A	5A.1	TRIDC5AG003170	17768564	17770135	unknown function
5A	5A.1	TRIDC5AG003180	17770230	17771665	unknown function
5A	5A.1	TRIDC5AG003190	17803815	17806123	F-box family protein
5A	5A.1	TRIDC5AG003200	17809626	17810157	unknown function
5A	5A.1	TRIDC5AG003220	17832869	17833240	Peptidyl-prolyl cis-trans isomerase Pin1
5A	5A.1	TRIDC5AG003240	17844998	17848485	Far-red impaired response protein-like
5A	5A.1	TRIDC5AG003260	18091975	18092499	VAMP-like protein YKT61
5A	5A.1	TRIDC5AG003320	18179202	18181420	Glycosyltransferase family 61 protein
5A	5A.1	TRIDC5AG003330	18195545	18197031	Glycosyltransferase family 61 protein
5A	5A.1	TRIDC5AG003340	18239454	18240855	Cathepsin B-like cysteine proteinase 1
5A	5A.1	TRIDC5AG003360	18245112	18249461	Uricase-2
5A	5A.1	TRIDC5AG003370	18277910	18288172	Transducin/WD40 repeat-like superfamily protein
5A	5A.1	TRIDC5AG003380	18293066	18297217	Glutathione S-transferase family protein
5A	5A.1	TRIDC5AG003390	18327250	18328443	Glutathione S-transferase family protein
5A	5A.1	TRIDC5AG003400	18329136	18329945	Plant invertase/pectin methylesterase inhibitor superfamily protein
5A	5A.1	TRIDC5AG003410	18417645	18419276	cation calcium exchanger 4
5A	5A.1	TRIDC5AG003430	18458246	18464170	Leucine-rich repeat receptor-like protein kinase family protein
5A	5A.1	TRIDC5AG003460	18581624	18585974	N-carbamoylputrescine amidase
5A	5A.1	TRIDC5AG003470	18587692	18592210	Disease resistance protein
5A	5A.1	TRIDC5AG003480	18592501	18593104	Protein of unknown function (DUF3049)
5A	5A.1	TRIDC5AG003500	18618719	18621978	5-methyltetrahydropteroyltriglutamate--homocysteine methyltransferase 1
5A	5A.1	TRIDC5AG003510	18908044	18908308	laccase 12
5A	5A.1	TRIDC5AG003530	19239229	19243727	Folylpolyglutamate synthase
5A	5A.1	TRIDC5AG003550	19247317	19247810	undescribed protein
5A	5A.1	TRIDC5AG003560	19247555	19249088	Plant cysteine oxidase 2
5A	5A.1	TRIDC5AG003580	19262397	19263018	2-aminoethanethiol dioxygenase
5A	5A.1	TRIDC5AG003600	19487337	19488545	2-aminoethanethiol dioxygenase
5A	5A.1	TRIDC5AG003610	19540126	19544063	cationic amino acid transporter 2
5A	5A.1	TRIDC5AG003690	20246285	20247057	Disease resistance protein
5A	5A.1	TRIDC5AG003700	20278427	20279051	UDP-glycosyltransferase 74 F1
5A	5A.1	TRIDC5AG003710	20361325	20363924	UDP-glucose 4-epimerase
5A	5A.1	TRIDC5AG003720	20495774	20501094	Protein downstream neighbor of Son
5A	5A.1	TRIDC5AG003790	20990827	20993372	Subtilisin-like protease
5A	5A.1	TRIDC5AG003800	21095235	21096587	Nicotinamide-nucleotide adenylyltransferase
5A	5A.1	TRIDC5AG003820	21249290	21252654	serine/threonine protein kinase 2
5A	5A.1	TRIDC5AG003830	21255402	21255745	undescribed protein
5A	5A.1	TRIDC5AG003850	21417778	21420088	Protein YABBY 6
5A	5A.1	TRIDC5AG003860	21730828	21734214	no exine formation 1
5A	5A.1	TRIDC5AG003870	21753165	21756793	receptor-like kinase 1
5A	5A.1	TRIDC5AG003880	21760556	21761159	unknown function
5A	5A.1	TRIDC5AG003950	22373578	22374848	unknown function
5A	5A.1	TRIDC5AG003960	22382012	22382699	unknown function
5A	5A.1	TRIDC5AG003980	22538343	22550808	receptor like protein 20
5A	5A.1	TRIDC5AG003990	22553806	22556688	unknown function
5A	5A.1	TRIDC5AG004000	22608885	22616248	Ubiquitin carboxyl-terminal hydrolase 8
5A	5A.1	TRIDC5AG004030	22851139	22851897	VQ motif-containing protein
5A	5A.1	TRIDC5AG004040	22919173	22919856	Disease resistance protein RPM1
5A	5A.1	TRIDC5AG004050	23039306	23039521	unknown function
5A	5A.1	TRIDC5AG004070	23046852	23048313	UDP-Glycosyltransferase superfamily protein
5A	5A.1	TRIDC5AG004080	23242672	23247706	methyl-CPG-binding domain 10
5A	5A.1	TRIDC5AG004090	23468768	23471873	F-box family protein
5A	5A.1	TRIDC5AG004120	23853617	23854028	RING/U-box superfamily protein
5A	5A.1	TRIDC5AG004130	23869173	23869451	Ubiquitin-like superfamily protein
5A	5A.1	TRIDC5AG004140	23869526	23870332	Ubiquitin-like superfamily protein
5A	5A.1	TRIDC5AG004160	24042339	24048470	FAR1-related sequence 5
5A	5A.1	TRIDC5AG004180	24071927	24074193	Disease resistance protein
5A	5A.1	TRIDC5AG004190	24074766	24075190	Disease resistance RPP13-like protein 4
5A	5A.1	TRIDC5AG004210	24688361	24690408	Disease resistance protein RGA2
5A	5A.1	TRIDC5AG004220	24691707	24692666	Acyl-coenzyme A thioesterase 13
5A	5A.1	TRIDC5AG004230	24715840	24717326	FBD-associated F-box protein
5A	5A.1	TRIDC5AG004240	25280013	25286003	IQ-domain 5
5A	5A.1	TRIDC5AG004250	25432391	25435009	tropinone reductase
5A	5A.1	TRIDC5AG004260	25449438	25449990	Core-2/I-branching beta-1,6-N-acetylglucosaminyltransferase family protein
5A	5A.1	TRIDC5AG004270	25473946	25477511	Nuclear transcription factor Y subunit A-2
5A	5A.1	TRIDC5AG004300	25710239	25714380	Large subunit GTPase 1
5A	5A.1	TRIDC5AG004320	25723230	25724862	Copper-transporting ATPase PAA1, chloroplastic
5A	5A.1	TRIDC5AG004330	25728782	25732164	Nucleolar GTP-binding protein
5A	5A.1	TRIDC5AG004340	26011934	26021123	Serine/threonine protein phosphatase family protein
5A	5A.1	TRIDC5AG004350	26026808	26031998	Glutathione-regulated potassium-efflux system protein
5A	5A.1	TRIDC5AG004360	26037004	26039196	Tubulin-specific chaperone A
5A	5A.1	TRIDC5AG004380	26039924	26041819	Disease resistance protein RPP13
5A	5A.1	TRIDC5AG004420	27038956	27040805	nine-cis-epoxycarotenoid dioxygenase 3
5A	5A.1	TRIDC5AG004440	27288994	27290259	U-box domain-containing protein 21
5A	5A.1	TRIDC5AG004460	27338614	27339444	Disease resistance protein RPM1
5A	5A.1	TRIDC5AG004480	27664729	27667081	Pyruvate dehydrogenase E1 component subunit beta
5A	5A.1	TRIDC5AG004490	27819109	27820235	Heavy metal transport/detoxification superfamily protein
5A	5A.1	TRIDC5AG004520	28198676	28200758	Histone-lysine N-methyltransferase
5A	5A.1	TRIDC5AG004560	28262117	28263354	unknown function
5A	5A.1	TRIDC5AG004580	28268538	28271966	Serine protease Do-like HtrA
5A	5A.1	TRIDC5AG004620	28495285	28496319	undescribed protein
5A	5A.1	TRIDC5AG004630	28708635	28709705	unknown function
5A	5A.1	TRIDC5AG004660	28775597	28779033	Cation/H(+) antiporter 19
5A	5A.1	TRIDC5AG004670	28784009	28792822	Cation/H(+) antiporter 19
5A	5A.1	TRIDC5AG004700	29121212	29122999	Pentatricopeptide repeat-containing protein
5A	5A.1	TRIDC5AG004710	29129055	29132682	TCP family transcription factor 4
5A	5A.1	TRIDC5AG004730	29246139	29247455	40S ribosomal protein S20
5A	5A.1	TRIDC5AG004740	29284338	29285681	Ribosomal protein L24e family protein
5A	5A.1	TRIDC5AG004750	29287833	29289990	50S ribosomal protein L14
5A	5A.2	TRIDC5AG005190	31739237	31740226	Syntaxin-132
5A	5A.2	TRIDC5AG005210	31818956	31820020	unknown function
5A	5A.2	TRIDC5AG005230	31886730	31888188	unknown function
5A	5A.2	TRIDC5AG005240	31923066	31930356	Syntaxin-132
5A	5A.2	TRIDC5AG005280	32191019	32192958	unknown function
5A	5A.2	TRIDC5AG005290	32267176	32270192	unknown function
5A	5A.2	TRIDC5AG005440	33877550	33880441	Metallo-hydrolase/oxidoreductase superfamily protein
5A	5A.2	TRIDC5AG005460	33904341	33904838	ATP-dependent DNA helicase PIF1
5A	5A.2	TRIDC5AG005480	33929831	33931183	Demethylmenaquinone methyltransferase
5A	5A.2	TRIDC5AG005490	33932221	33939347	Receptor-like protein kinase
5A	5A.2	TRIDC5AG005500	33933341	33935556	receptor-like protein kinase 1
5A	5A.2	TRIDC5AG005520	34064314	34065675	unknown function
5A	5A.2	TRIDC5AG005530	34124710	34125023	Photosystem I assembly protein Ycf4
5A	5A.2	TRIDC5AG005550	34156315	34158498	undescribed protein
5A	5A.2	TRIDC5AG005580	34299992	34301842	BTB/POZ domain-containing protein
5A	5A.2	TRIDC5AG005590	34303641	34305033	Subtilisin-like protease
5A	5A.2	TRIDC5AG005610	34423958	34428944	NAD-dependent epimerase/dehydratase
5A	5A.2	TRIDC5AG005630	34435391	34438657	Exostosin family protein
5A	5A.2	TRIDC5AG005640	34446448	34453246	Disease resistance protein
5A	5A.2	TRIDC5AG005650	35165725	35166017	kinesin 4
5A	5A.2	TRIDC5AG005670	35218553	35218945	Disease resistance protein RGA2
5A	5A.2	TRIDC5AG005700	35550797	35552297	Protein kinase superfamily protein
5A	5A.2	TRIDC5AG005720	35670612	35673625	rRNA N-glycosidase
5A	5A.2	TRIDC5AG005740	35812958	35814553	F-box domain containing protein
5A	5A.2	TRIDC5AG005750	35941036	35944188	Pentatricopeptide repeat (PPR) superfamily protein
5A	5A.2	TRIDC5AG005760	36183201	36184610	unknown function
5A	5A.2	TRIDC5AG005770	36188002	36189931	Cytochrome P450 superfamily protein
5A	5A.2	TRIDC5AG005810	36259382	36261352	Protein NRT1/ PTR FAMILY 2.11
5A	5A.2	TRIDC5AG005820	36503423	36520050	Mediator of RNA polymerase II transcription subunit 19a
5A	5A.2	TRIDC5AG005830	36581283	36584477	Beta-1,3-galactosyltransferase 15
5A	5A.2	TRIDC5AG005840	36600794	36602419	60S ribosomal protein L36-1
5A	5A.2	TRIDC5AG005850	36960757	36966850	auxin response factor 6
5A	5A.2	TRIDC5AG005870	36989702	36991727	SEC1 family transport protein SLY1
5A	5A.2	TRIDC5AG005900	37083205	37083694	undescribed protein
5A	5A.2	TRIDC5AG005910	37148347	37149852	Ubiquitin carboxyl-terminal hydrolase family protein
5A	5A.2	TRIDC5AG005920	37149366	37153082	DNA-directed RNA polymerase
5A	5A.2	TRIDC5AG005930	37159200	37168936	Bidirectional sugar transporter N3
5A	5A.2	TRIDC5AG005960	37374060	37374550	Peroxidase superfamily protein
5A	5A.2	TRIDC5AG005970	37404649	37406862	Peroxidase superfamily protein
5A	5A.2	TRIDC5AG005980	37430761	37433449	Peroxidase superfamily protein
5A	5A.2	TRIDC5AG006080	37564694	37567254	Glucan endo-1,3-beta-glucosidase 8
5A	5A.2	TRIDC5AG006140	37615129	37617551	Pentatricopeptide repeat-containing protein
5A	5A.2	TRIDC5AG006150	37738811	37740314	Remorin family protein
5A	5A.2	TRIDC5AG006160	37749298	37752083	Nucleolar and coiled-body phosphoprotein 1
5A	5A.2	TRIDC5AG006170	37817777	37818416	unknown function
5A	5A.2	TRIDC5AG006180	37995922	37998165	unknown function
5A	5A.2	TRIDC5AG006190	38055088	38056519	Splicing factor U2af large subunit A
5A	5A.2	TRIDC5AG006200	38122099	38123478	BTB/POZ domain-containing protein
5A	5A.2	TRIDC5AG006210	38220099	38221570	TD and POZ domain-containing protein 2
5A	5A.2	TRIDC5AG006220	38340178	38350856	RAB GDP dissociation inhibitor 2
5A	5A.2	TRIDC5AG006230	38421124	38422946	PHP domain-containing protein
5A	5A.2	TRIDC5AG006240	38460735	38461415	BTB/POZ domain-containing protein
5A	5A.2	TRIDC5AG006270	38465886	38467546	Cellulose-synthase-like C6
5A	5A.2	TRIDC5AG006280	38641225	38642697	BTB/POZ domain-containing protein
5A	5A.2	TRIDC5AG006300	38853454	38856871	telomere repeat binding factor 1
5A	5A.2	TRIDC5AG006310	38859566	38863742	Pentatricopeptide repeat (PPR) superfamily protein
5A	5A.2	TRIDC5AG006330	38870648	38871389	Importin-11
5A	5A.2	TRIDC5AG006350	39035087	39047138	Vacuolar fusion protein CCZ1 homolog
5A	5A.2	TRIDC5AG006370	39202491	39206495	BTB/POZ domain-containing protein
5A	5A.2	TRIDC5AG006380	39217437	39220789	Embryogenesis transmembrane protein-like
5A	5A.2	TRIDC5AG006390	39221098	39221692	ABC-type Co2+ transport system, permease component
5A	5A.2	TRIDC5AG006400	39228231	39234813	Coiled-coil protein
5A	5A.2	TRIDC5AG006410	39249210	39249733	unknown function
5A	5A.2	TRIDC5AG006430	39287345	39288981	unknown function
5A	5A.2	TRIDC5AG006450	39359900	39361546	ATP-dependent RNA helicase has1
5A	5A.2	TRIDC5AG006460	39364155	39366834	Eukaryotic translation initiation factor 3 subunit A
5A	5A.2	TRIDC5AG006480	39377908	39379028	undescribed protein
5A	5A.2	TRIDC5AG006500	39769730	39771013	Mitochondrial import inner membrane translocase subunit Tim17/Tim22/Tim23 family protein
5A	5A.2	TRIDC5AG006510	39935752	39939229	Mammalian cell entry related domain protein
5A	5A.2	TRIDC5AG006520	39942317	39946685	Phototropic-responsive NPH3 family protein
5A	5A.2	TRIDC5AG006530	39949786	39960700	Histone-lysine N-methyltransferase 2A
5A	5A.2	TRIDC5AG006540	39999107	40006976	glutamate receptor 2.9
5A	5A.2	TRIDC5AG006550	40014317	40016254	cationic amino acid transporter 5
5A	5A.2	TRIDC5AG006560	40020729	40021429	Heavy metal transport/detoxification superfamily protein
5A	5A.2	TRIDC5AG006570	40025638	40029920	U3 small nucleolar RNA-interacting protein 2
5A	5A.2	TRIDC5AG006620	40526519	40527577	unknown function
5A	5A.2	TRIDC5AG006660	40832710	40838041	Nuclear transcription factor Y subunit A-1
5A	5A.2	TRIDC5AG006670	40945871	40951906	Homeobox-leucine zipper protein family
5A	5A.2	TRIDC5AG006680	40953915	40956973	30S ribosomal protein S17
5A	5A.2	TRIDC5AG006690	41030439	41030879	receptor kinase 2
5A	5A.2	TRIDC5AG006700	41161737	41183539	UDP-Glycosyltransferase superfamily protein
5A	5A.2	TRIDC5AG006720	41198375	41205918	FAR1-related sequence 5
5A	5A.2	TRIDC5AG006730	41265968	41266457	pectinesterase family protein
5A	5A.2	TRIDC5AG006770	41714582	41719837	Ankyrin repeat family protein
5A	5A.2	TRIDC5AG006780	41731122	41731675	Glutaredoxin family protein
5A	5A.2	TRIDC5AG006790	41787220	41788493	Glutaredoxin family protein
5A	5A.2	TRIDC5AG006800	41821320	41822232	germin-like protein 2
5A	5A.2	TRIDC5AG006810	41913048	41913558	Glutaredoxin family protein
5A	5A.2	TRIDC5AG006820	41936090	41939099	Ribosomal protein S21 family protein
5A	5A.2	TRIDC5AG006830	41971543	41974732	Pentatricopeptide repeat-containing protein
5A	5A.2	TRIDC5AG006840	42011103	42011988	Glutaredoxin family protein
5A	5A.2	TRIDC5AG006850	42120171	42120720	Glutaredoxin family protein
5A	5A.2	TRIDC5AG006870	42230702	42235262	Release factor glutamine methyltransferase
5A	5A.2	TRIDC5AG006910	42377397	42381599	Chaperone protein DnaJ
5A	5A.2	TRIDC5AG006920	42410988	42414544	WPP domain-associated protein
5A	5A.2	TRIDC5AG006940	42426500	42429832	Protoporphyrinogen oxidase
5A	5A.2	TRIDC5AG006950	42444163	42445956	receptor kinase 1
5A	5A.2	TRIDC5AG006960	42455048	42455917	receptor-like protein kinase 4
5A	5A.2	TRIDC5AG006970	42459591	42463479	FAR1-related sequence 5
5A	5A.2	TRIDC5AG006980	42489042	42491054	GDP-L-galactose phosphorylase 1
5A	5A.2	TRIDC5AG007010	42494697	42495219	undescribed protein
5A	5A.2	TRIDC5AG007020	42541350	42542053	undescribed protein
5A	5A.2	TRIDC5AG007030	42563444	42564134	undescribed protein
5A	5A.2	TRIDC5AG007040	42564922	42565428	undescribed protein
5A	5A.2	TRIDC5AG007050	42579149	42579514	undescribed protein
5A	5A.2	TRIDC5AG007060	42588442	42589908	beta-1,4-N-acetylglucosaminyltransferase family protein
5A	5A.2	TRIDC5AG007070	42964164	42965929	CCR4-NOT transcription complex subunit 1
5A	5A.2	TRIDC5AG007190	43046083	43047302	Chaperone protein ClpB 1
5A	5A.2	TRIDC5AG007200	43047643	43048155	Chaperone protein ClpB
5A	5A.2	TRIDC5AG007210	43058890	43059572	Chaperone protein ClpB
5A	5A.2	TRIDC5AG007230	43182080	43186881	Cullin-associated NEDD8-dissociated protein 1
5A	5A.2	TRIDC5AG007250	43338789	43338956	PATATIN-like protein 8
5A	5A.2	TRIDC5AG007260	43352862	43353527	unknown function
5A	5A.2	TRIDC5AG007270	43600744	43604330	ATP-dependent RNA helicase DeaD
5A	5A.2	TRIDC5AG007290	43611816	43612537	undescribed protein
5A	5A.2	TRIDC5AG007300	43622848	43624393	BTB/POZ domain-containing protein
5A	5A.2	TRIDC5AG007330	44159483	44159844	EXORDIUM like 2
5A	5A.2	TRIDC5AG007350	44180802	44183174	BTB/POZ domain-containing protein
5A	5A.2	TRIDC5AG007360	44425538	44433605	Cytosolic Fe-S cluster assembly factor NAR1 homolog
5A	5A.2	TRIDC5AG007370	44554886	44555436	60S ribosomal protein L35a-1
5A	5A.2	TRIDC5AG007380	44595203	44596328	60S ribosomal protein L35a-1
5A	5A.2	TRIDC5AG007390	44633967	44634596	60S ribosomal protein L35a-1
5A	5A.2	TRIDC5AG007480	45110274	45117500	Valine--tRNA ligase
5A	5A.2	TRIDC5AG007500	45132253	45133418	2-oxoglutarate (2OG) and Fe(II)-dependent oxygenase superfamily protein
5A	5A.2	TRIDC5AG007510	45172042	45175377	Protein NRT1/ PTR FAMILY 8.3
5A	5A.2	TRIDC5AG007520	45458878	45465854	Stomatal closure-related actin-binding protein 1
5A	5A.2	TRIDC5AG007530	45743249	45743839	Anthocyanin 5-aromatic acyltransferase
5A	5A.2	TRIDC5AG007540	45805800	45809722	receptor kinase 2
5A	5A.2	TRIDC5AG007550	45810160	45812240	Tuftelin-interacting protein 11
5A	5A.2	TRIDC5AG007580	45839370	45843091	LSD1 zinc finger family protein
5A	5A.2	TRIDC5AG007590	45844482	45846474	CASP-like protein 1
5A	5A.2	TRIDC5AG007610	45848367	45852370	NAC domain containing protein 1
5A	5A.2	TRIDC5AG007620	45856104	45860671	Protein RRNAD1
5A	5A.2	TRIDC5AG007630	46103377	46104489	unknown function
5A	5A.2	TRIDC5AG007650	46134102	46134634	E3 ubiquitin-protein ligase RMA1H1
5A	5A.2	TRIDC5AG007710	46186389	46188063	Zinc finger MYM-type protein 5
5A	5A.2	TRIDC5AG007720	46249143	46250322	Transcription factor EB
5A	5A.2	TRIDC5AG007730	46250392	46251264	Helix-loop-helix DNA-binding domain containing protein, expressed
5A	5A.2	TRIDC5AG007760	46578680	46582373	WD repeat-containing protein 75
5A	5A.2	TRIDC5AG007770	46600414	46602914	Pentatricopeptide repeat-containing protein
5A	5A.2	TRIDC5AG007780	46772820	46780189	Protein kinase family protein
5A	5A.2	TRIDC5AG007790	46780583	46781197	Serine/threonine-protein kinase CBK1
5A	5A.2	TRIDC5AG007810	46784089	46785613	Dehydrogenase/reductase SDR family member 7
5A	5A.2	TRIDC5AG007870	47032456	47034295	Protein FAR1-RELATED SEQUENCE 5
5A	5A.2	TRIDC5AG007890	47185169	47186377	receptor-like protein kinase 4
5A	5A.2	TRIDC5AG007910	47258633	47260017	receptor kinase 2
5A	5A.2	TRIDC5AG007920	47261382	47263640	receptor kinase 3
5A	5A.2	TRIDC5AG007930	47339231	47341677	DNA (cytosine-5)-methyltransferase DRM2
5A	5A.2	TRIDC5AG007940	47359275	47369850	ATP-dependent DNA helicase 2 subunit 1
5A	5A.2	TRIDC5AG007950	47465044	47466715	pentatricopeptide repeat 336
5A	5A.2	TRIDC5AG007960	47469850	47471979	receptor kinase 2
5A	5A.2	TRIDC5AG007970	47474632	47477709	Glutathione S-transferase Z1
5A	5A.2	TRIDC5AG007980	47691050	47691787	unknown function
5A	5A.2	TRIDC5AG007990	47858218	47859739	Histone H2B.2
5A	5A.2	TRIDC5AG008000	48205627	48208541	unknown function
5A	5A.2	TRIDC5AG008010	48229287	48235495	mercaptopyruvate sulfurtransferase 1
5A	5A.2	TRIDC5AG008020	48235397	48237460	Cysteine-rich receptor-like protein kinase 10
5A	5A.2	TRIDC5AG008030	48315177	48317951	receptor kinase 2
5A	5A.2	TRIDC5AG008040	48360505	48360990	Protein kinase superfamily protein
5A	5A.2	TRIDC5AG008050	48420546	48421945	Glucan 1,3-beta-glucosidase
5A	5A.2	TRIDC5AG008070	48426160	48428938	Glucan 1,3-beta-glucosidase
5A	5A.2	TRIDC5AG008100	48550639	48552302	High affinity cationic amino acid transporter 1
5A	5A.2	TRIDC5AG008110	48734642	48737449	receptor-like kinase 1
5A	5A.2	TRIDC5AG008120	48978592	48980798	CBS domain-containing protein YhcV
5A	5A.2	TRIDC5AG008130	48981506	48982708	homocysteine methyltransferase 2
5A	5A.2	TRIDC5AG008140	48989487	48989840	Non-lysosomal glucosylceramidase
5A	5A.2	TRIDC5AG008150	49295928	49299399	Sentrin-specific protease 2
5A	5A.2	TRIDC5AG008160	49556690	49561254	Poly(A)-specific ribonuclease PARN-like
5A	5A.2	TRIDC5AG008170	49678780	49680400	Epoxide hydrolase 3
5A	5A.2	TRIDC5AG008180	49686865	49692183	Methylcrotonoyl-CoA carboxylase subunit alpha, mitochondrial
5A	5A.2	TRIDC5AG008190	49722760	49730771	Tesmin/TSO1-like CXC domain-containing protein
5A	5A.2	TRIDC5AG008220	50381757	50382719	unknown function
5A	5A.2	TRIDC5AG008230	50733657	50734146	18.0 kDa class II heat shock protein
5A	5A.2	TRIDC5AG008240	51298838	51301406	Ubiquitin-conjugating enzyme E2 variant 1D
5A	5A.2	TRIDC5AG008250	51303256	51306411	TESMIN/TSO1-like CXC 2
5A	5A.2	TRIDC5AG008260	51550771	51559518	Kinase interacting (KIP1-like) family protein
5A	5A.2	TRIDC5AG008270	51728320	51734257	Phosphatidylinositol 3-kinase 3
5A	5A.2	TRIDC5AG008280	51737817	51742247	Tetratricopeptide repeat protein 28
5A	5A.2	TRIDC5AG008290	51985794	51990422	serine/threonine protein kinase 2
5A	5A.2	TRIDC5AG008320	52066810	52078881	inter-alpha-trypsin inhibitor heavy chain-related
5A	5A.2	TRIDC5AG008340	52174369	52177486	hydroxysteroid dehydrogenase 1
5A	5A.2	TRIDC5AG008360	52178407	52200433	Protein ROOT HAIR DEFECTIVE 3 homolog 1
5A	5A.2	TRIDC5AG008420	52404291	52405622	unknown function
5A	5A.2	TRIDC5AG008480	52789788	52793932	Coatomer, beta' subunit
5A	5A.2	TRIDC5AG008510	52808195	52809382	Glycosyltransferase family 61 protein
5A	5A.2	TRIDC5AG008530	52853959	52858365	Flap endonuclease GEN-like 2
5A	5A.2	TRIDC5AG008560	52870185	52873006	Protein NRT1/ PTR FAMILY 4.6
5A	5A.2	TRIDC5AG008600	52934028	52937774	Protein NRT1/ PTR FAMILY 4.6
5A	5A.2	TRIDC5AG008640	52954868	52955058	RNAase, partial
5A	5A.2	TRIDC5AG008650	52957440	52962158	aldo/keto reductase
5A	5A.2	TRIDC5AG008660	52966105	52968483	Cytochrome P450 superfamily protein
5A	5A.2	TRIDC5AG008670	52997358	52998710	Protein phosphatase 2C 3
5A	5A.2	TRIDC5AG008700	53224138	53225761	Cytochrome P450 superfamily protein
5A	5A.2	TRIDC5AG008710	53354747	53359471	Plant protein of unknown function (DUF828) with plant pleckstrin homology-like region
5A	5A.2	TRIDC5AG008760	54078025	54084475	Ubiquinol oxidase
5A	5A.2	TRIDC5AG008790	54923982	54924248	calmodulin-like 11
5A	5A.2	TRIDC5AG008800	54941531	54942031	calmodulin 8
5A	5A.2	TRIDC5AG008820	55113939	55115006	alpha/beta-Hydrolases superfamily protein
5A	5A.2	TRIDC5AG008840	55135261	55135644	undescribed protein
5A	5A.2	TRIDC5AG008850	55481403	55482704	serine/threonine protein kinase 1
5A	5A.2	TRIDC5AG008860	55486514	55491498	Basic-leucine zipper (bZIP) transcription factor family protein
5A	5A.2	TRIDC5AG008890	55612179	55613594	Phosphoribosylformylglycinamidine cyclo-ligase
5A	5A.2	TRIDC5AG008910	56628144	56629391	Auxin-responsive protein IAA31
5A	5A.2	TRIDC5AG008920	56806831	56807143	Auxin-responsive protein IAA30
5A	5A.2	TRIDC5AG008930	56811751	56818044	uridine kinase-like 5
5A	5A.2	TRIDC5AG008940	56818269	56822325	F-box/LRR-repeat protein 17
5A	5A.2	TRIDC5AG008980	57289363	57291377	unknown function
5A	5A.2	TRIDC5AG008990	57393328	57396453	Subtilisin-like protease
5A	5A.2	TRIDC5AG009000	57785506	57794908	Pyridoxal kinase
5A	5A.2	TRIDC5AG009030	58462482	58468028	Polycomb group RING finger protein 1
5A	5A.2	TRIDC5AG009040	58703493	58709277	ankyrin repeat family protein
5A	5A.2	TRIDC5AG009050	58730217	58735310	ankyrin repeat family protein
5A	5A.2	TRIDC5AG009080	59300076	59300639	Pectinesterase inhibitor domain containing protein
5A	5A.2	TRIDC5AG009090	59301193	59302199	unknown function
5A	5A.2	TRIDC5AG009100	59690688	59691349	Cysteine-rich venom protein
5A	5A.2	TRIDC5AG009110	59721419	59724403	WRKY DNA-binding protein 21
5A	5A.2	TRIDC5AG009130	59743260	59745172	unknown function
5A	5A.2	TRIDC5AG009150	59746626	59754942	alanine aminotransferase 2
5A	5A.2	TRIDC5AG009160	59774542	59775144	undescribed protein
5A	5A.2	TRIDC5AG009170	59775866	59780281	Cyclic pyranopterin monophosphate synthase
5A	5A.2	TRIDC5AG009180	59844410	59850980	Poly(rC)-binding protein 3
5A	5A.2	TRIDC5AG009190	59851179	59856005	N-carbamoyl-L-amino acid hydrolase
5A	5A.2	TRIDC5AG009200	59861878	59865666	dihydroflavonol 4-reductase-like1
5A	5A.2	TRIDC5AG009210	59862184	59862387	50S ribosomal protein L14, chloroplastic
5A	5A.2	TRIDC5AG009220	60291783	60295028	FAD/NAD(P)-binding oxidoreductase family protein
5A	5A.2	TRIDC5AG009230	60296484	60302707	Gamma-tubulin complex component 5
5A	5A.2	TRIDC5AG009240	60309739	60316154	nodulin MtN21 /EamA-like transporter family protein
5A	5A.2	TRIDC5AG009270	60617917	60618804	WRKY DNA-binding protein 11
5A	5A.2	TRIDC5AG009280	60730363	60733979	receptor kinase 3
5A	5A.2	TRIDC5AG009360	61654987	61656712	Leucine-rich repeat receptor-like protein kinase family protein
5A	5A.2	TRIDC5AG009370	61661214	61663079	Leucine-rich repeat receptor-like protein kinase family protein
5A	5A.2	TRIDC5AG009380	61675933	61694336	Protein argonaute 1D
5A	5A.2	TRIDC5AG009400	61701065	61705495	unknown function
5A	5A.2	TRIDC5AG009410	61710731	61715754	Sucrose synthase 3
5A	5A.2	TRIDC5AG009460	62310194	62318981	Meprin and TRAF (MATH) homology domain-containing protein
5A	5A.2	TRIDC5AG009510	63300705	63305112	calcineurin B-like 3
5A	5A.2	TRIDC5AG009520	63308631	63315036	Phosphatidylinositol-glycan biosynthesis class X protein
5A	5A.2	TRIDC5AG009530	63316011	63321510	LIM domain-containing protein
5A	5A.2	TRIDC5AG009540	63345955	63349059	BTB/POZ domain-containing protein
5A	5A.2	TRIDC5AG009550	63617215	63619787	Peroxisomal membrane 22 kDa (Mpv17/PMP22) family protein
5A	5A.2	TRIDC5AG009560	63707609	63713229	tRNA(His) guanylyltransferase 2
5A	5A.2	TRIDC5AG009570	63714787	63716409	Chaperone protein DnaJ
5A	5A.2	TRIDC5AG009600	63924226	63927112	Small nuclear RNA activating complex (SNAPc), subunit SNAP43 protein
5A	5A.2	TRIDC5AG009610	63947675	63948496	Cysteine/Histidine-rich C1 domain family protein
5A	5A.2	TRIDC5AG009630	64329983	64331278	cinnamoyl coa reductase 1
5A	5A.2	TRIDC5AG009640	64386874	64387426	cinnamoyl coa reductase 1
5A	5A.2	TRIDC5AG009660	65140970	65144542	unknown function
5A	5A.2	TRIDC5AG009690	66411080	66415865	Syntaxin-52
5A	5A.2	TRIDC5AG009710	66419047	66420287	RING/U-box superfamily protein
5A	5A.2	TRIDC5AG009740	66556510	66559493	Octanoyltransferase
5A	5A.2	TRIDC5AG009750	66557068	66558691	Protein kinase superfamily protein
5A	5A.2	TRIDC5AG009780	66605729	66608796	ATP-dependent Clp protease ATP-binding subunit ClpC
5A	5A.2	TRIDC5AG009800	67675658	67680400	EXS (ERD1/XPR1/SYG1) family protein
5A	5A.2	TRIDC5AG009820	67681198	67681719	undescribed protein
5A	5A.2	TRIDC5AG009830	67705628	67706863	HVA22 homologue E
5A	5A.2	TRIDC5AG009850	67985136	67986547	unknown function
5A	5A.2	TRIDC5AG009870	68004920	68005195	unknown function
5A	5A.2	TRIDC5AG009880	68005542	68006120	unknown function
5A	5A.2	TRIDC5AG009890	68154406	68159161	V-type proton ATPase subunit C
5A	5A.2	TRIDC5AG009910	68166756	68167789	Sirohydrochlorin cobaltochelatase
5A	5A.2	TRIDC5AG009920	68205247	68205501	Transducin/WD40 repeat-like superfamily protein
5A	5A.2	TRIDC5AG009940	68571136	68571690	Glutaredoxin family protein
5A	5A.2	TRIDC5AG009950	68580200	68581785	Cytochrome P450 superfamily protein
5A	5A.2	TRIDC5AG009960	68805201	68807464	Reticulon family protein
5A	5A.2	TRIDC5AG009970	68836557	68842504	Guanine nucleotide-binding protein alpha-2 subunit
5A	5A.2	TRIDC5AG009980	69007364	69008964	receptor kinase 2
5A	5A.2	TRIDC5AG009990	69120031	69120431	Bet1-like SNARE 1-1
5A	5A.2	TRIDC5AG010000	69156655	69162950	Two-component response regulator ORR22
5A	5A.2	TRIDC5AG010020	69424413	69424831	unknown function
5A	5A.2	TRIDC5AG010040	69427609	69429791	B3 domain-containing protein
5A	5A.2	TRIDC5AG010050	69452172	69453351	alpha/beta-Hydrolases superfamily protein
5A	5A.2	TRIDC5AG010060	69458296	69463999	histone deacetylase 15
5A	5A.2	TRIDC5AG010070	69633588	69634059	Ethylene-responsive transcription factor 5
5A	5A.2	TRIDC5AG010090	70292187	70293693	UDP-Glycosyltransferase superfamily protein
5A	5A.2	TRIDC5AG010100	70352462	70353580	Cathepsin B-like cysteine proteinase 1
5A	5A.2	TRIDC5AG010110	70355488	70357736	Mitochondrial ribosomal protein L37
5A	5A.2	TRIDC5AG010120	70358649	70359510	unknown function
5A	5A.2	TRIDC5AG010130	70369728	70390151	B3 domain-containing protein
5A	5A.2	TRIDC5AG010140	70411414	70413994	FAR1-related sequence 5
5A	5A.2	TRIDC5AG010160	72143078	72153985	B3 domain-containing protein
5A	5A.2	TRIDC5AG010170	72254227	72255276	receptor-like protein kinase 1
5A	5A.2	TRIDC5AG010190	72917761	72931492	kinesin 4
5A	5A.2	TRIDC5AG010220	72938215	72939257	receptor-like protein kinase 1
5A	5A.2	TRIDC5AG010230	72945645	72946709	OTU domain-containing protein 6B
5A	5A.2	TRIDC5AG010240	73212845	73214272	Zinc finger CCCH domain-containing protein 62
5A	5A.2	TRIDC5AG010260	73566103	73568953	Molybdenum cofactor sulfurase 3
5A	5A.2	TRIDC5AG010270	73584403	73752713	B3 domain-containing protein
5A	5A.2	TRIDC5AG010280	73585672	73587054	B3 domain-containing protein
5A	5A.2	TRIDC5AG010290	73671482	73673457	B3 domain-containing protein
5A	5A.2	TRIDC5AG010300	73756367	73759588	Hexosyltransferase
5A	5A.2	TRIDC5AG010320	73818695	73821529	Pentatricopeptide repeat-containing protein
5A	5A.2	TRIDC5AG010330	73826498	73839658	kinesin 4
5A	5A.2	TRIDC5AG010350	73958848	73960708	adenine phosphoribosyltransferase 5
5A	5A.2	TRIDC5AG010360	73967415	73968672	basic helix-loop-helix (bHLH) DNA-binding superfamily protein
5A	5A.2	TRIDC5AG010370	74365344	74367338	F-box domain containing protein, expressed
5A	5A.2	TRIDC5AG010380	74389634	74398333	Disease resistance protein
5A	5A.2	TRIDC5AG010390	74732177	74736463	40S ribosomal protein S5
5A	5A.2	TRIDC5AG010400	75159046	75165360	Disease resistance protein
5A	5A.2	TRIDC5AG010410	75532143	75535488	unknown function
5A	5A.2	TRIDC5AG010420	75757570	75758122	undescribed protein
5A	5A.2	TRIDC5AG010430	75916483	75918463	Cytoplasmic tRNA 2-thiolation protein 2
5A	5A.2	TRIDC5AG010450	75964619	75965332	Cyclin-D5-2
5A	5A.2	TRIDC5AG010460	76080921	76081872	calcium-transporting ATPase, putative
5A	5A.2	TRIDC5AG010480	76087611	76091395	Protein misato homolog 1
5A	5A.2	TRIDC5AG010490	76353129	76353751	Two-component response regulator ARR2
5A	5A.2	TRIDC5AG010500	76402775	76403271	unknown function
5A	5A.2	TRIDC5AG010510	76821870	76824617	Cation/H(+) antiporter 15
5A	5A.2	TRIDC5AG010520	76826385	76827968	unknown function
5A	5A.2	TRIDC5AG010530	76832830	76834270	FBD-associated F-box protein
5A	5A.2	TRIDC5AG010540	77170157	77181964	Methionine--tRNA ligase
5A	5A.2	TRIDC5AG010550	77183688	77185807	Protein kinase superfamily protein
5A	5A.2	TRIDC5AG010560	77197150	77198896	Disease resistance protein (CC-NBS-LRR class) family
5A	5A.2	TRIDC5AG010580	77366750	77368239	tubulin beta-7 chain
5A	5A.2	TRIDC5AG010590	77401256	77403404	Disease resistance protein
5A	5A.2	TRIDC5AG010600	77426448	77426698	Cytochrome b6-f complex subunit 8
5A	5A.2	TRIDC5AG010620	77522079	77522709	Bifunctional inhibitor/lipid-transfer protein/seed storage 2S albumin superfamily protein
5A	5A.2	TRIDC5AG010640	78039335	78040331	nucleobase-ascorbate transporter 7
5A	5A.2	TRIDC5AG010680	78210805	78211260	Q-type C2H2 zinc finger protein
5A	5A.2	TRIDC5AG010690	78289569	78294981	Phototropic-responsive NPH3 family protein
5A	5A.2	TRIDC5AG010700	78305820	78306040	Eukaryotic aspartyl protease family protein
5A	5A.2	TRIDC5AG010710	78309316	78310961	Eukaryotic translation initiation factor 2 subunit 3
5A	5A.2	TRIDC5AG010740	79142530	79145429	GDP-Man:Man(3)GlcNAc(2)-PP-Dol alpha-1,2-mannosyltransferase
5A	5A.2	TRIDC5AG010750	79146163	79147011	Ethylene-responsive transcription factor RAP2-11
5A	5A.2	TRIDC5AG010770	79153183	79155444	ERD (early-responsive to dehydration stress) family protein
5A	5A.2	TRIDC5AG010790	80170908	80173407	rRNA-processing protein utp23
5A	5A.2	TRIDC5AG010820	80499919	80502159	Cytochrome P450 superfamily protein
5A	5A.2	TRIDC5AG010830	81402413	81402708	Cytochrome P450 superfamily protein
5A	5A.2	TRIDC5AG010850	81408426	81409875	zinc finger protein 7
5A	5A.2	TRIDC5AG010860	81413257	81415075	CYCLIN A3;4
5A	5A.2	TRIDC5AG010880	81998517	82002229	unknown function
5A	5A.2	TRIDC5AG010890	82188141	82191840	Divalent metal cation transporter MntH
5A	5A.2	TRIDC5AG010910	82473577	82475971	Protein of unknown function (DUF620)
5A	5A.2	TRIDC5AG010950	82833781	82836427	Protein phosphatase 2C family protein
5A	5A.2	TRIDC5AG010980	83111420	83112482	RING/U-box superfamily protein
5A	5A.2	TRIDC5AG010990	83306788	83307195	Pyrophosphate--fructose 6-phosphate 1-phosphotransferase subunit alpha
5A	5A.2	TRIDC5AG011000	83307632	83310377	Pyrophosphate--fructose 6-phosphate 1-phosphotransferase
5A	5A.2	TRIDC5AG011010	83343696	83344317	undescribed protein
5A	5A.2	TRIDC5AG011020	83344442	83345173	Plant protein of unknown function (DUF863)
5A	5A.2	TRIDC5AG011040	83596472	83598204	unknown function
5A	5A.2	TRIDC5AG011050	84118379	84119958	Amino acid permease family protein
5A	5A.2	TRIDC5AG011070	84315257	84316931	ATP-dependent RNA helicase dbp2
5A	5A.2	TRIDC5AG011100	84331157	84333705	expansin B2
5A	5A.2	TRIDC5AG011120	84429301	84430157	unknown function
5A	5A.2	TRIDC5AG011140	84471971	84474187	Disease resistance protein RPM1
5A	5A.2	TRIDC5AG011170	84733594	84736392	DNA-directed RNA polymerase subunit beta''
5A	5A.2	TRIDC5AG011210	85019782	85028005	Disease resistance protein
5A	5A.2	TRIDC5AG011240	85077589	85117352	Ribonuclease 3-like protein 3
5A	5A.2	TRIDC5AG011250	85429727	85430653	Disease resistance-responsive (dirigent-like protein) family protein
5A	5A.2	TRIDC5AG011270	85444510	85444900	ubiquitin 4
5A	5A.2	TRIDC5AG011290	85888933	85893275	Hexosyltransferase
5A	5A.2	TRIDC5AG011300	85893540	85897525	Heparanase-like protein 1
5A	5A.2	TRIDC5AG011330	86577607	86581908	ATP-dependent RNA helicase, putative
5A	5A.2	TRIDC5AG011340	86590463	86596119	undescribed protein
5A	5A.2	TRIDC5AG011350	86592141	86596114	Nodulin-related protein
5A	5A.2	TRIDC5AG011360	86592379	86595149	ATP-dependent zinc metalloprotease FtsH
5A	5A.2	TRIDC5AG011370	87098175	87101299	Protein of Unknown Function (DUF239)
5A	5A.2	TRIDC5AG011390	87140743	87143166	31-kDa RNA binding protein
5A	5A.2	TRIDC5AG011400	87191547	87195708	Plant calmodulin-binding protein-related
5A	5A.2	TRIDC5AG011410	87241427	87248279	Translation initiation factor eIF-2B subunit epsilon
5A	5A.2	TRIDC5AG011420	87924944	87930757	WD repeat-containing protein 26
5A	5A.2	TRIDC5AG011450	88273204	88275221	Pentatricopeptide repeat-containing protein
5A	5A.2	TRIDC5AG011490	89007867	89010473	Protein kinase superfamily protein
5A	5A.2	TRIDC5AG011500	89025184	89025994	Cysteine-rich receptor-like protein kinase 41
5A	5A.2	TRIDC5AG011530	89290887	89293021	cyclin-dependent kinase C;1
5A	5A.2	TRIDC5AG011560	89556035	89560493	Protein of unknown function (DUF1336)
5A	5A.2	TRIDC5AG011570	89958207	89959427	F-box family protein
5A	5A.2	TRIDC5AG011580	89965337	89966134	Pollen Ole e 1 allergen and extensin family protein
5A	5A.2	TRIDC5AG011590	90253123	90259990	Formin Homology 14
5A	5A.2	TRIDC5AG011600	90273196	90273707	unknown function
5A	5A.2	TRIDC5AG011620	90452280	90463221	RNA-binding protein 47
5A	5A.2	TRIDC5AG011630	90964010	90964804	Thiol protease
5A	5A.2	TRIDC5AG011640	91532787	91538240	diacylglycerol kinase 2
5A	5A.2	TRIDC5AG011650	91556140	91557604	3-ketoacyl-CoA synthase 6
5A	5A.2	TRIDC5AG011660	91558601	91564038	Protein phosphatase 2C family protein
5A	5A.2	TRIDC5AG011670	91787351	91789929	tRNA N6-adenosine threonylcarbamoyltransferase
5A	5A.2	TRIDC5AG011690	91801989	91806163	purple acid phosphatase 27
5A	5A.2	TRIDC5AG011710	92120064	92123658	purple acid phosphatase 27
5A	5A.2	TRIDC5AG011720	92139166	92142629	unknown function
5A	5A.3	TRIDC5AG006620	40526519	40527577	unknown function
5A	5A.3	TRIDC5AG006660	40832710	40838041	Nuclear transcription factor Y subunit A-1
5A	5A.3	TRIDC5AG006670	40945871	40951906	Homeobox-leucine zipper protein family
5A	5A.3	TRIDC5AG006680	40953915	40956973	30S ribosomal protein S17
5A	5A.3	TRIDC5AG006690	41030439	41030879	receptor kinase 2
5A	5A.3	TRIDC5AG006700	41161737	41183539	UDP-Glycosyltransferase superfamily protein
5A	5A.3	TRIDC5AG006720	41198375	41205918	FAR1-related sequence 5
5A	5A.3	TRIDC5AG006730	41265968	41266457	pectinesterase family protein
5A	5A.3	TRIDC5AG006770	41714582	41719837	Ankyrin repeat family protein
5A	5A.3	TRIDC5AG006780	41731122	41731675	Glutaredoxin family protein
5A	5A.3	TRIDC5AG006790	41787220	41788493	Glutaredoxin family protein
5A	5A.3	TRIDC5AG006800	41821320	41822232	germin-like protein 2
5A	5A.3	TRIDC5AG006810	41913048	41913558	Glutaredoxin family protein
5A	5A.3	TRIDC5AG006820	41936090	41939099	Ribosomal protein S21 family protein
5A	5A.3	TRIDC5AG006830	41971543	41974732	Pentatricopeptide repeat-containing protein
5A	5A.3	TRIDC5AG006840	42011103	42011988	Glutaredoxin family protein
5A	5A.3	TRIDC5AG006850	42120171	42120720	Glutaredoxin family protein
5A	5A.3	TRIDC5AG006870	42230702	42235262	Release factor glutamine methyltransferase
5A	5A.3	TRIDC5AG006910	42377397	42381599	Chaperone protein DnaJ
5A	5A.3	TRIDC5AG006920	42410988	42414544	WPP domain-associated protein
5A	5A.3	TRIDC5AG006940	42426500	42429832	Protoporphyrinogen oxidase
5A	5A.3	TRIDC5AG006950	42444163	42445956	receptor kinase 1
5A	5A.3	TRIDC5AG006960	42455048	42455917	receptor-like protein kinase 4
5A	5A.3	TRIDC5AG006970	42459591	42463479	FAR1-related sequence 5
5A	5A.3	TRIDC5AG006980	42489042	42491054	GDP-L-galactose phosphorylase 1
5A	5A.3	TRIDC5AG007010	42494697	42495219	undescribed protein
5A	5A.3	TRIDC5AG007020	42541350	42542053	undescribed protein
5A	5A.3	TRIDC5AG007030	42563444	42564134	undescribed protein
5A	5A.3	TRIDC5AG007040	42564922	42565428	undescribed protein
5A	5A.3	TRIDC5AG007050	42579149	42579514	undescribed protein
5A	5A.3	TRIDC5AG007060	42588442	42589908	beta-1,4-N-acetylglucosaminyltransferase family protein
5A	5A.3	TRIDC5AG007070	42964164	42965929	CCR4-NOT transcription complex subunit 1
5A	5A.3	TRIDC5AG007190	43046083	43047302	Chaperone protein ClpB 1
5A	5A.3	TRIDC5AG007200	43047643	43048155	Chaperone protein ClpB
5A	5A.3	TRIDC5AG007210	43058890	43059572	Chaperone protein ClpB
5A	5A.3	TRIDC5AG007230	43182080	43186881	Cullin-associated NEDD8-dissociated protein 1
5A	5A.3	TRIDC5AG007250	43338789	43338956	PATATIN-like protein 8
5A	5A.3	TRIDC5AG007260	43352862	43353527	unknown function
5A	5A.3	TRIDC5AG007270	43600744	43604330	ATP-dependent RNA helicase DeaD
5A	5A.3	TRIDC5AG007290	43611816	43612537	undescribed protein
5A	5A.3	TRIDC5AG007300	43622848	43624393	BTB/POZ domain-containing protein
5A	5A.3	TRIDC5AG007330	44159483	44159844	EXORDIUM like 2
5A	5A.3	TRIDC5AG007350	44180802	44183174	BTB/POZ domain-containing protein
5A	5A.3	TRIDC5AG007360	44425538	44433605	Cytosolic Fe-S cluster assembly factor NAR1 homolog
5A	5A.3	TRIDC5AG007370	44554886	44555436	60S ribosomal protein L35a-1
5A	5A.3	TRIDC5AG007380	44595203	44596328	60S ribosomal protein L35a-1
5A	5A.3	TRIDC5AG007390	44633967	44634596	60S ribosomal protein L35a-1
5A	5A.3	TRIDC5AG007480	45110274	45117500	Valine--tRNA ligase
5A	5A.3	TRIDC5AG007500	45132253	45133418	2-oxoglutarate (2OG) and Fe(II)-dependent oxygenase superfamily protein
5A	5A.3	TRIDC5AG007510	45172042	45175377	Protein NRT1/ PTR FAMILY 8.3
5A	5A.3	TRIDC5AG007520	45458878	45465854	Stomatal closure-related actin-binding protein 1
5A	5A.3	TRIDC5AG007530	45743249	45743839	Anthocyanin 5-aromatic acyltransferase
5A	5A.3	TRIDC5AG007540	45805800	45809722	receptor kinase 2
5A	5A.3	TRIDC5AG007550	45810160	45812240	Tuftelin-interacting protein 11
5A	5A.3	TRIDC5AG007580	45839370	45843091	LSD1 zinc finger family protein
5A	5A.3	TRIDC5AG007590	45844482	45846474	CASP-like protein 1
5A	5A.3	TRIDC5AG007610	45848367	45852370	NAC domain containing protein 1
5A	5A.3	TRIDC5AG007620	45856104	45860671	Protein RRNAD1
5A	5A.3	TRIDC5AG007630	46103377	46104489	unknown function
5A	5A.3	TRIDC5AG007650	46134102	46134634	E3 ubiquitin-protein ligase RMA1H1
5A	5A.3	TRIDC5AG007710	46186389	46188063	Zinc finger MYM-type protein 5
5A	5A.3	TRIDC5AG007720	46249143	46250322	Transcription factor EB
5A	5A.3	TRIDC5AG007730	46250392	46251264	Helix-loop-helix DNA-binding domain containing protein, expressed
5A	5A.3	TRIDC5AG007760	46578680	46582373	WD repeat-containing protein 75
5A	5A.3	TRIDC5AG007770	46600414	46602914	Pentatricopeptide repeat-containing protein
5A	5A.3	TRIDC5AG007780	46772820	46780189	Protein kinase family protein
5A	5A.3	TRIDC5AG007790	46780583	46781197	Serine/threonine-protein kinase CBK1
5A	5A.3	TRIDC5AG007810	46784089	46785613	Dehydrogenase/reductase SDR family member 7
5A	5A.3	TRIDC5AG007870	47032456	47034295	Protein FAR1-RELATED SEQUENCE 5
5A	5A.3	TRIDC5AG007890	47185169	47186377	receptor-like protein kinase 4
5A	5A.3	TRIDC5AG007910	47258633	47260017	receptor kinase 2
5A	5A.3	TRIDC5AG007920	47261382	47263640	receptor kinase 3
5A	5A.3	TRIDC5AG007930	47339231	47341677	DNA (cytosine-5)-methyltransferase DRM2
5A	5A.3	TRIDC5AG007940	47359275	47369850	ATP-dependent DNA helicase 2 subunit 1
5A	5A.3	TRIDC5AG007950	47465044	47466715	pentatricopeptide repeat 336
5A	5A.3	TRIDC5AG007960	47469850	47471979	receptor kinase 2
5A	5A.3	TRIDC5AG007970	47474632	47477709	Glutathione S-transferase Z1
5A	5A.3	TRIDC5AG007980	47691050	47691787	unknown function
5A	5A.3	TRIDC5AG007990	47858218	47859739	Histone H2B.2
5A	5A.3	TRIDC5AG008000	48205627	48208541	unknown function
5A	5A.3	TRIDC5AG008010	48229287	48235495	mercaptopyruvate sulfurtransferase 1
5A	5A.3	TRIDC5AG008020	48235397	48237460	Cysteine-rich receptor-like protein kinase 10
5A	5A.3	TRIDC5AG008030	48315177	48317951	receptor kinase 2
5A	5A.3	TRIDC5AG008040	48360505	48360990	Protein kinase superfamily protein
5A	5A.3	TRIDC5AG008050	48420546	48421945	Glucan 1,3-beta-glucosidase
5A	5A.3	TRIDC5AG008070	48426160	48428938	Glucan 1,3-beta-glucosidase
5A	5A.3	TRIDC5AG008100	48550639	48552302	High affinity cationic amino acid transporter 1
5A	5A.3	TRIDC5AG008110	48734642	48737449	receptor-like kinase 1
5A	5A.3	TRIDC5AG008120	48978592	48980798	CBS domain-containing protein YhcV
5A	5A.3	TRIDC5AG008130	48981506	48982708	homocysteine methyltransferase 2
5A	5A.3	TRIDC5AG008140	48989487	48989840	Non-lysosomal glucosylceramidase
5A	5A.3	TRIDC5AG008150	49295928	49299399	Sentrin-specific protease 2
5A	5A.3	TRIDC5AG008160	49556690	49561254	Poly(A)-specific ribonuclease PARN-like
5A	5A.3	TRIDC5AG008170	49678780	49680400	Epoxide hydrolase 3
5A	5A.3	TRIDC5AG008180	49686865	49692183	Methylcrotonoyl-CoA carboxylase subunit alpha, mitochondrial
5A	5A.3	TRIDC5AG008190	49722760	49730771	Tesmin/TSO1-like CXC domain-containing protein
5A	5A.3	TRIDC5AG008220	50381757	50382719	unknown function
5A	5A.3	TRIDC5AG008230	50733657	50734146	18.0 kDa class II heat shock protein
5A	5A.3	TRIDC5AG008240	51298838	51301406	Ubiquitin-conjugating enzyme E2 variant 1D
5A	5A.3	TRIDC5AG008250	51303256	51306411	TESMIN/TSO1-like CXC 2
5A	5A.3	TRIDC5AG008260	51550771	51559518	Kinase interacting (KIP1-like) family protein
5A	5A.3	TRIDC5AG008270	51728320	51734257	Phosphatidylinositol 3-kinase 3
5A	5A.3	TRIDC5AG008280	51737817	51742247	Tetratricopeptide repeat protein 28
5A	5A.3	TRIDC5AG008290	51985794	51990422	serine/threonine protein kinase 2
5A	5A.3	TRIDC5AG008320	52066810	52078881	inter-alpha-trypsin inhibitor heavy chain-related
5A	5A.3	TRIDC5AG008340	52174369	52177486	hydroxysteroid dehydrogenase 1
5A	5A.3	TRIDC5AG008360	52178407	52200433	Protein ROOT HAIR DEFECTIVE 3 homolog 1
5A	5A.3	TRIDC5AG008420	52404291	52405622	unknown function
5A	5A.3	TRIDC5AG008480	52789788	52793932	Coatomer, beta' subunit
5A	5A.3	TRIDC5AG008510	52808195	52809382	Glycosyltransferase family 61 protein
5A	5A.3	TRIDC5AG008530	52853959	52858365	Flap endonuclease GEN-like 2
5A	5A.3	TRIDC5AG008560	52870185	52873006	Protein NRT1/ PTR FAMILY 4.6
5A	5A.3	TRIDC5AG008600	52934028	52937774	Protein NRT1/ PTR FAMILY 4.6
5A	5A.3	TRIDC5AG008640	52954868	52955058	RNAase, partial
5A	5A.3	TRIDC5AG008650	52957440	52962158	aldo/keto reductase
5A	5A.3	TRIDC5AG008660	52966105	52968483	Cytochrome P450 superfamily protein
5A	5A.3	TRIDC5AG008670	52997358	52998710	Protein phosphatase 2C 3
5A	5A.3	TRIDC5AG008700	53224138	53225761	Cytochrome P450 superfamily protein
5A	5A.3	TRIDC5AG008710	53354747	53359471	Plant protein of unknown function (DUF828) with plant pleckstrin homology-like region
5A	5A.3	TRIDC5AG008760	54078025	54084475	Ubiquinol oxidase
5A	5A.3	TRIDC5AG008790	54923982	54924248	calmodulin-like 11
5A	5A.3	TRIDC5AG008800	54941531	54942031	calmodulin 8
5A	5A.3	TRIDC5AG008820	55113939	55115006	alpha/beta-Hydrolases superfamily protein
5A	5A.3	TRIDC5AG008840	55135261	55135644	undescribed protein
5A	5A.3	TRIDC5AG008850	55481403	55482704	serine/threonine protein kinase 1
5A	5A.3	TRIDC5AG008860	55486514	55491498	Basic-leucine zipper (bZIP) transcription factor family protein
5A	5A.3	TRIDC5AG008890	55612179	55613594	Phosphoribosylformylglycinamidine cyclo-ligase
5A	5A.3	TRIDC5AG008910	56628144	56629391	Auxin-responsive protein IAA31
5A	5A.3	TRIDC5AG008920	56806831	56807143	Auxin-responsive protein IAA30
5A	5A.3	TRIDC5AG008930	56811751	56818044	uridine kinase-like 5
5A	5A.3	TRIDC5AG008940	56818269	56822325	F-box/LRR-repeat protein 17
5A	5A.3	TRIDC5AG008980	57289363	57291377	unknown function
5A	5A.3	TRIDC5AG008990	57393328	57396453	Subtilisin-like protease
5A	5A.3	TRIDC5AG009000	57785506	57794908	Pyridoxal kinase
5A	5A.3	TRIDC5AG009030	58462482	58468028	Polycomb group RING finger protein 1
5A	5A.3	TRIDC5AG009040	58703493	58709277	ankyrin repeat family protein
5A	5A.3	TRIDC5AG009050	58730217	58735310	ankyrin repeat family protein
5A	5A.3	TRIDC5AG009080	59300076	59300639	Pectinesterase inhibitor domain containing protein
5A	5A.3	TRIDC5AG009090	59301193	59302199	unknown function
5A	5A.3	TRIDC5AG009100	59690688	59691349	Cysteine-rich venom protein
5A	5A.3	TRIDC5AG009110	59721419	59724403	WRKY DNA-binding protein 21
5A	5A.3	TRIDC5AG009130	59743260	59745172	unknown function
5A	5A.3	TRIDC5AG009150	59746626	59754942	alanine aminotransferase 2
5A	5A.3	TRIDC5AG009160	59774542	59775144	undescribed protein
5A	5A.3	TRIDC5AG009170	59775866	59780281	Cyclic pyranopterin monophosphate synthase
5A	5A.3	TRIDC5AG009180	59844410	59850980	Poly(rC)-binding protein 3
5A	5A.3	TRIDC5AG009190	59851179	59856005	N-carbamoyl-L-amino acid hydrolase
5A	5A.3	TRIDC5AG009200	59861878	59865666	dihydroflavonol 4-reductase-like1
5A	5A.3	TRIDC5AG009210	59862184	59862387	50S ribosomal protein L14, chloroplastic
5A	5A.3	TRIDC5AG009220	60291783	60295028	FAD/NAD(P)-binding oxidoreductase family protein
5A	5A.3	TRIDC5AG009230	60296484	60302707	Gamma-tubulin complex component 5
5A	5A.3	TRIDC5AG009240	60309739	60316154	nodulin MtN21 /EamA-like transporter family protein
5A	5A.3	TRIDC5AG009270	60617917	60618804	WRKY DNA-binding protein 11
5A	5A.3	TRIDC5AG009280	60730363	60733979	receptor kinase 3
5A	5A.3	TRIDC5AG009360	61654987	61656712	Leucine-rich repeat receptor-like protein kinase family protein
5A	5A.3	TRIDC5AG009370	61661214	61663079	Leucine-rich repeat receptor-like protein kinase family protein
5A	5A.3	TRIDC5AG009380	61675933	61694336	Protein argonaute 1D
5A	5A.3	TRIDC5AG009400	61701065	61705495	unknown function
5A	5A.3	TRIDC5AG009410	61710731	61715754	Sucrose synthase 3
5A	5A.3	TRIDC5AG009460	62310194	62318981	Meprin and TRAF (MATH) homology domain-containing protein
5A	5A.3	TRIDC5AG009510	63300705	63305112	calcineurin B-like 3
5A	5A.3	TRIDC5AG009520	63308631	63315036	Phosphatidylinositol-glycan biosynthesis class X protein
5A	5A.3	TRIDC5AG009530	63316011	63321510	LIM domain-containing protein
5A	5A.3	TRIDC5AG009540	63345955	63349059	BTB/POZ domain-containing protein
5A	5A.3	TRIDC5AG009550	63617215	63619787	Peroxisomal membrane 22 kDa (Mpv17/PMP22) family protein
5A	5A.3	TRIDC5AG009560	63707609	63713229	tRNA(His) guanylyltransferase 2
5A	5A.3	TRIDC5AG009570	63714787	63716409	Chaperone protein DnaJ
5A	5A.3	TRIDC5AG009600	63924226	63927112	Small nuclear RNA activating complex (SNAPc), subunit SNAP43 protein
5A	5A.3	TRIDC5AG009610	63947675	63948496	Cysteine/Histidine-rich C1 domain family protein
5A	5A.3	TRIDC5AG009630	64329983	64331278	cinnamoyl coa reductase 1
5A	5A.3	TRIDC5AG009640	64386874	64387426	cinnamoyl coa reductase 1
5A	5A.3	TRIDC5AG009660	65140970	65144542	unknown function
5A	5A.3	TRIDC5AG009690	66411080	66415865	Syntaxin-52
5A	5A.3	TRIDC5AG009710	66419047	66420287	RING/U-box superfamily protein
5A	5A.3	TRIDC5AG009740	66556510	66559493	Octanoyltransferase
5A	5A.3	TRIDC5AG009750	66557068	66558691	Protein kinase superfamily protein
5A	5A.3	TRIDC5AG009780	66605729	66608796	ATP-dependent Clp protease ATP-binding subunit ClpC
5A	5A.3	TRIDC5AG009800	67675658	67680400	EXS (ERD1/XPR1/SYG1) family protein
5A	5A.3	TRIDC5AG009820	67681198	67681719	undescribed protein
5A	5A.3	TRIDC5AG009830	67705628	67706863	HVA22 homologue E
5A	5A.3	TRIDC5AG009850	67985136	67986547	unknown function
5A	5A.3	TRIDC5AG009870	68004920	68005195	unknown function
5A	5A.3	TRIDC5AG009880	68005542	68006120	unknown function
5A	5A.3	TRIDC5AG009890	68154406	68159161	V-type proton ATPase subunit C
5A	5A.3	TRIDC5AG009910	68166756	68167789	Sirohydrochlorin cobaltochelatase
5A	5A.3	TRIDC5AG009920	68205247	68205501	Transducin/WD40 repeat-like superfamily protein
5A	5A.3	TRIDC5AG009940	68571136	68571690	Glutaredoxin family protein
5A	5A.3	TRIDC5AG009950	68580200	68581785	Cytochrome P450 superfamily protein
5A	5A.3	TRIDC5AG009960	68805201	68807464	Reticulon family protein
5A	5A.3	TRIDC5AG009970	68836557	68842504	Guanine nucleotide-binding protein alpha-2 subunit
5A	5A.3	TRIDC5AG009980	69007364	69008964	receptor kinase 2
5A	5A.3	TRIDC5AG009990	69120031	69120431	Bet1-like SNARE 1-1
5A	5A.3	TRIDC5AG010000	69156655	69162950	Two-component response regulator ORR22
5A	5A.3	TRIDC5AG010020	69424413	69424831	unknown function
5A	5A.3	TRIDC5AG010040	69427609	69429791	B3 domain-containing protein
5A	5A.3	TRIDC5AG010050	69452172	69453351	alpha/beta-Hydrolases superfamily protein
5A	5A.3	TRIDC5AG010060	69458296	69463999	histone deacetylase 15
5A	5A.3	TRIDC5AG010070	69633588	69634059	Ethylene-responsive transcription factor 5
5A	5A.3	TRIDC5AG010090	70292187	70293693	UDP-Glycosyltransferase superfamily protein
5A	5A.3	TRIDC5AG010100	70352462	70353580	Cathepsin B-like cysteine proteinase 1
5A	5A.3	TRIDC5AG010110	70355488	70357736	Mitochondrial ribosomal protein L37
5A	5A.3	TRIDC5AG010120	70358649	70359510	unknown function
5A	5A.3	TRIDC5AG010130	70369728	70390151	B3 domain-containing protein
5A	5A.3	TRIDC5AG010140	70411414	70413994	FAR1-related sequence 5
5A	5A.3	TRIDC5AG010160	72143078	72153985	B3 domain-containing protein
5A	5A.3	TRIDC5AG010170	72254227	72255276	receptor-like protein kinase 1
5A	5A.3	TRIDC5AG010190	72917761	72931492	kinesin 4
5A	5A.3	TRIDC5AG010220	72938215	72939257	receptor-like protein kinase 1
5A	5A.3	TRIDC5AG010230	72945645	72946709	OTU domain-containing protein 6B
5A	5A.3	TRIDC5AG010240	73212845	73214272	Zinc finger CCCH domain-containing protein 62
5A	5A.3	TRIDC5AG010260	73566103	73568953	Molybdenum cofactor sulfurase 3
5A	5A.3	TRIDC5AG010270	73584403	73752713	B3 domain-containing protein
5A	5A.3	TRIDC5AG010280	73585672	73587054	B3 domain-containing protein
5A	5A.3	TRIDC5AG010290	73671482	73673457	B3 domain-containing protein
5A	5A.3	TRIDC5AG010300	73756367	73759588	Hexosyltransferase
5A	5A.3	TRIDC5AG010320	73818695	73821529	Pentatricopeptide repeat-containing protein
5A	5A.3	TRIDC5AG010330	73826498	73839658	kinesin 4
5A	5A.3	TRIDC5AG010350	73958848	73960708	adenine phosphoribosyltransferase 5
5A	5A.3	TRIDC5AG010360	73967415	73968672	basic helix-loop-helix (bHLH) DNA-binding superfamily protein
5A	5A.3	TRIDC5AG010370	74365344	74367338	F-box domain containing protein, expressed
5A	5A.3	TRIDC5AG010380	74389634	74398333	Disease resistance protein
5A	5A.3	TRIDC5AG010390	74732177	74736463	40S ribosomal protein S5
5A	5A.3	TRIDC5AG010400	75159046	75165360	Disease resistance protein
5A	5A.3	TRIDC5AG010410	75532143	75535488	unknown function
5A	5A.3	TRIDC5AG010420	75757570	75758122	undescribed protein
5A	5A.3	TRIDC5AG010430	75916483	75918463	Cytoplasmic tRNA 2-thiolation protein 2
5A	5A.3	TRIDC5AG010450	75964619	75965332	Cyclin-D5-2
5A	5A.3	TRIDC5AG010460	76080921	76081872	calcium-transporting ATPase, putative
5A	5A.3	TRIDC5AG010480	76087611	76091395	Protein misato homolog 1
5A	5A.3	TRIDC5AG010490	76353129	76353751	Two-component response regulator ARR2
5A	5A.3	TRIDC5AG010500	76402775	76403271	unknown function
5A	5A.3	TRIDC5AG010510	76821870	76824617	Cation/H(+) antiporter 15
5A	5A.3	TRIDC5AG010520	76826385	76827968	unknown function
5A	5A.3	TRIDC5AG010530	76832830	76834270	FBD-associated F-box protein
5A	5A.3	TRIDC5AG010540	77170157	77181964	Methionine--tRNA ligase
5A	5A.3	TRIDC5AG010550	77183688	77185807	Protein kinase superfamily protein
5A	5A.3	TRIDC5AG010560	77197150	77198896	Disease resistance protein (CC-NBS-LRR class) family
5A	5A.3	TRIDC5AG010580	77366750	77368239	tubulin beta-7 chain
5A	5A.3	TRIDC5AG010590	77401256	77403404	Disease resistance protein
5A	5A.3	TRIDC5AG010600	77426448	77426698	Cytochrome b6-f complex subunit 8
5A	5A.3	TRIDC5AG010620	77522079	77522709	Bifunctional inhibitor/lipid-transfer protein/seed storage 2S albumin superfamily protein
5A	5A.3	TRIDC5AG010640	78039335	78040331	nucleobase-ascorbate transporter 7
5A	5A.3	TRIDC5AG010680	78210805	78211260	Q-type C2H2 zinc finger protein
5A	5A.3	TRIDC5AG010690	78289569	78294981	Phototropic-responsive NPH3 family protein
5A	5A.3	TRIDC5AG010700	78305820	78306040	Eukaryotic aspartyl protease family protein
5A	5A.3	TRIDC5AG010710	78309316	78310961	Eukaryotic translation initiation factor 2 subunit 3
5A	5A.3	TRIDC5AG010740	79142530	79145429	GDP-Man:Man(3)GlcNAc(2)-PP-Dol alpha-1,2-mannosyltransferase
5A	5A.3	TRIDC5AG010750	79146163	79147011	Ethylene-responsive transcription factor RAP2-11
5A	5A.3	TRIDC5AG010770	79153183	79155444	ERD (early-responsive to dehydration stress) family protein
5A	5A.3	TRIDC5AG010790	80170908	80173407	rRNA-processing protein utp23
5A	5A.3	TRIDC5AG010820	80499919	80502159	Cytochrome P450 superfamily protein
5A	5A.3	TRIDC5AG010830	81402413	81402708	Cytochrome P450 superfamily protein
5A	5A.3	TRIDC5AG010850	81408426	81409875	zinc finger protein 7
5A	5A.3	TRIDC5AG010860	81413257	81415075	CYCLIN A3;4
5A	5A.3	TRIDC5AG010880	81998517	82002229	unknown function
5A	5A.3	TRIDC5AG010890	82188141	82191840	Divalent metal cation transporter MntH
5A	5A.3	TRIDC5AG010910	82473577	82475971	Protein of unknown function (DUF620)
5A	5A.3	TRIDC5AG010950	82833781	82836427	Protein phosphatase 2C family protein
5A	5A.3	TRIDC5AG010980	83111420	83112482	RING/U-box superfamily protein
5A	5A.3	TRIDC5AG010990	83306788	83307195	Pyrophosphate--fructose 6-phosphate 1-phosphotransferase subunit alpha
5A	5A.3	TRIDC5AG011000	83307632	83310377	Pyrophosphate--fructose 6-phosphate 1-phosphotransferase
5A	5A.3	TRIDC5AG011010	83343696	83344317	undescribed protein
5A	5A.3	TRIDC5AG011020	83344442	83345173	Plant protein of unknown function (DUF863)
5A	5A.3	TRIDC5AG011040	83596472	83598204	unknown function
5A	5A.3	TRIDC5AG011050	84118379	84119958	Amino acid permease family protein
5A	5A.3	TRIDC5AG011070	84315257	84316931	ATP-dependent RNA helicase dbp2
5A	5A.3	TRIDC5AG011100	84331157	84333705	expansin B2
5A	5A.3	TRIDC5AG011120	84429301	84430157	unknown function
5A	5A.3	TRIDC5AG011140	84471971	84474187	Disease resistance protein RPM1
5A	5A.3	TRIDC5AG011170	84733594	84736392	DNA-directed RNA polymerase subunit beta''
5A	5A.3	TRIDC5AG011210	85019782	85028005	Disease resistance protein
5A	5A.3	TRIDC5AG011240	85077589	85117352	Ribonuclease 3-like protein 3
5A	5A.3	TRIDC5AG011250	85429727	85430653	Disease resistance-responsive (dirigent-like protein) family protein
5A	5A.3	TRIDC5AG011270	85444510	85444900	ubiquitin 4
5A	5A.3	TRIDC5AG011290	85888933	85893275	Hexosyltransferase
5A	5A.3	TRIDC5AG011300	85893540	85897525	Heparanase-like protein 1
5A	5A.3	TRIDC5AG011330	86577607	86581908	ATP-dependent RNA helicase, putative
5A	5A.3	TRIDC5AG011340	86590463	86596119	undescribed protein
5A	5A.3	TRIDC5AG011350	86592141	86596114	Nodulin-related protein
5A	5A.3	TRIDC5AG011360	86592379	86595149	ATP-dependent zinc metalloprotease FtsH
5A	5A.3	TRIDC5AG011370	87098175	87101299	Protein of Unknown Function (DUF239)
5A	5A.3	TRIDC5AG011390	87140743	87143166	31-kDa RNA binding protein
5A	5A.3	TRIDC5AG011400	87191547	87195708	Plant calmodulin-binding protein-related
5A	5A.3	TRIDC5AG011410	87241427	87248279	Translation initiation factor eIF-2B subunit epsilon
5A	5A.3	TRIDC5AG011420	87924944	87930757	WD repeat-containing protein 26
5A	5A.3	TRIDC5AG011450	88273204	88275221	Pentatricopeptide repeat-containing protein
5A	5A.3	TRIDC5AG011490	89007867	89010473	Protein kinase superfamily protein
5A	5A.3	TRIDC5AG011500	89025184	89025994	Cysteine-rich receptor-like protein kinase 41
5A	5A.3	TRIDC5AG011530	89290887	89293021	cyclin-dependent kinase C;1
5A	5A.3	TRIDC5AG011560	89556035	89560493	Protein of unknown function (DUF1336)
5A	5A.3	TRIDC5AG011570	89958207	89959427	F-box family protein
5A	5A.3	TRIDC5AG011580	89965337	89966134	Pollen Ole e 1 allergen and extensin family protein
5A	5A.3	TRIDC5AG011590	90253123	90259990	Formin Homology 14
5A	5A.3	TRIDC5AG011600	90273196	90273707	unknown function
5A	5A.3	TRIDC5AG011620	90452280	90463221	RNA-binding protein 47
5A	5A.3	TRIDC5AG011630	90964010	90964804	Thiol protease
5A	5A.3	TRIDC5AG011640	91532787	91538240	diacylglycerol kinase 2
5A	5A.3	TRIDC5AG011650	91556140	91557604	3-ketoacyl-CoA synthase 6
5A	5A.3	TRIDC5AG011660	91558601	91564038	Protein phosphatase 2C family protein
5A	5A.3	TRIDC5AG011670	91787351	91789929	tRNA N6-adenosine threonylcarbamoyltransferase
5A	5A.3	TRIDC5AG011690	91801989	91806163	purple acid phosphatase 27
5A	5A.3	TRIDC5AG011710	92120064	92123658	purple acid phosphatase 27
5A	5A.3	TRIDC5AG011720	92139166	92142629	unknown function
5A	5A.3	TRIDC5AG011750	92537013	92541186	FAR1-related sequence 5
5A	5A.3	TRIDC5AG011780	92676807	92677280	RNA 3'-terminal phosphate cyclase-like protein
5A	5A.3	TRIDC5AG011790	92705496	92705744	unknown function
5A	5A.3	TRIDC5AG011800	92707291	92709505	mitochondrial import receptor subunit TOM5 homolog
5A	5A.3	TRIDC5AG011810	92710850	92711179	Protein of unknown function (DUF1118)
5A	5A.3	TRIDC5AG011830	93059597	93064072	Alpha-1,4 glucan phosphorylase
5A	5A.3	TRIDC5AG011850	93071920	93077998	Asparagine synthetase domain-containing protein 1
5A	5A.3	TRIDC5AG011880	93078727	93082062	Transcription initiation factor TFIID subunit 8
5A	5A.3	TRIDC5AG011910	93360963	93363059	receptor-like protein kinase 4
5A	5A.3	TRIDC5AG011960	93900110	93902746	Transmembrane amino acid transporter family protein
5A	5A.3	TRIDC5AG011970	94297280	94319263	DNA repair protein RAD50
5A	5A.3	TRIDC5AG012060	95340531	95340983	ROTUNDIFOLIA like 2
5A	5A.3	TRIDC5AG012160	98824556	98826946	GRAS family transcription factor
5A	5A.3	TRIDC5AG012180	99462192	99462599	undescribed protein
5A	5A.3	TRIDC5AG012190	99807097	99809495	Ankyrin repeat family protein
5A	5A.3	TRIDC5AG012220	99982263	99990404	Ankyrin repeat family protein
5A	5A.3	TRIDC5AG012250	100320106	100320795	Xyloglucan galactosyltransferase KATAMARI1 homolog
5A	5A.3	TRIDC5AG012260	100407585	100413223	Factor of DNA methylation 1
5A	5A.3	TRIDC5AG012270	100457259	100462835	Factor of DNA methylation 1
5A	5A.3	TRIDC5AG012290	100974645	100979535	Factor of DNA methylation 1
5A	5A.3	TRIDC5AG012310	100999346	100999549	unknown function
5A	5A.3	TRIDC5AG012320	101004415	101005105	myb domain protein 104
5A	5A.3	TRIDC5AG012340	101420329	101427259	Serine/arginine-rich splicing factor 12
5A	5A.3	TRIDC5AG012370	101908330	101909929	Mitochondrial import inner membrane translocase subunit Tim9
5A	5A.3	TRIDC5AG012380	101910915	101911317	unknown function
5A	5A.3	TRIDC5AG012400	102214586	102217552	GTP-binding protein Obg/CgtA protein
5A	5A.3	TRIDC5AG012410	102438676	102439435	ABC transporter G family member 1
5A	5A.3	TRIDC5AG012420	102914698	102919010	U-box domain-containing protein 13
5A	5A.3	TRIDC5AG012440	103490859	103491570	DOF zinc finger protein 1
5A	5A.3	TRIDC5AG012460	103791747	103794504	Heat shock 70 kDa protein 3
5A	5A.3	TRIDC5AG012500	104886220	104887243	Rubredoxin-like superfamily protein
5A	5A.3	TRIDC5AG012510	104937627	104938738	undescribed protein
5A	5A.3	TRIDC5AG012520	104937780	104941114	Ubiquitin related modifier 1
5A	5A.3	TRIDC5AG012530	104942412	104942913	Pathogenesis-related thaumatin superfamily protein
5A	5A.3	TRIDC5AG012560	104991829	104992230	Ankyrin-3
5A	5A.3	TRIDC5AG012570	104994275	104995459	unknown function
5A	5A.3	TRIDC5AG012580	105390034	105391005	unknown function
5A	5A.3	TRIDC5AG012590	105634617	105635636	unknown function
5A	5A.3	TRIDC5AG012610	105638876	105645825	Importin subunit beta-1
5A	5A.3	TRIDC5AG012620	106479113	106482946	Succinate dehydrogenase [ubiquinone] flavoprotein subunit 1, mitochondrial
5A	5A.3	TRIDC5AG012630	106489296	106491096	Pathogenesis-related thaumatin superfamily protein
5A	5A.3	TRIDC5AG012650	107025017	107025709	Pathogenesis-related thaumatin superfamily protein
5A	5A.3	TRIDC5AG012670	107410302	107410986	undescribed protein
5A	5A.3	TRIDC5AG012680	107524430	107530185	Importin subunit beta-1
5A	5A.3	TRIDC5AG012700	107567598	107568433	CASP-like protein 4C1
5A	5A.3	TRIDC5AG012740	108545385	108547204	Ribosomal protein L2 family
5A	5A.3	TRIDC5AG012750	108849223	108860690	protein kinase family protein
5A	5A.3	TRIDC5AG012780	109313859	109315395	myb domain protein 59
5A	5A.3	TRIDC5AG012790	109316497	109326175	diaminopimelate epimerase family protein
5A	5A.3	TRIDC5AG012800	109327804	109334596	NOT2/NOT3/NOT5 family protein, expressed
5A	5A.3	TRIDC5AG012810	109356386	109363836	Protein unc-93 homolog A
5A	5A.3	TRIDC5AG012840	109703054	109703925	Alpha-1,4-glucan-protein synthase [UDP-forming]
5A	5A.3	TRIDC5AG012850	110000456	110002801	Protein unc-93 homolog A
5A	5A.3	TRIDC5AG012860	110010044	110013602	GDSL esterase/lipase
5A	5A.3	TRIDC5AG012890	110016750	110026749	Protein kinase family protein
5A	5A.3	TRIDC5AG012900	110027089	110027604	unknown function
5A	5A.3	TRIDC5AG012930	110402858	110404924	receptor kinase 2
5A	5A.3	TRIDC5AG012940	110412501	110415313	Zinc finger C3H1 domain-containing protein, putative
5A	5A.3	TRIDC5AG012950	110426531	110428649	Membrane magnesium transporter
5A	5A.3	TRIDC5AG012960	110432937	110437571	Succinyl-CoA ligase [ADP-forming] subunit beta
5A	5A.3	TRIDC5AG012970	110713339	110720345	modifier of snc1
5A	5A.3	TRIDC5AG013000	111580418	111582135	unknown function
5A	5A.3	TRIDC5AG013020	111615636	111616320	WUSCHEL related homeobox 2
5A	5A.3	TRIDC5AG013040	111623391	111634890	unknown function
5A	5A.3	TRIDC5AG013050	111636685	111640197	Boron transporter 1
5A	5A.3	TRIDC5AG013060	111673869	111674454	Ribosomal protein-like
5A	5A.3	TRIDC5AG013080	112121289	112125466	Tetratricopeptide repeat protein 7A
5A	5A.3	TRIDC5AG013110	112150465	112155306	Protein-tyrosine phosphatase mitochondrial
5A	5A.3	TRIDC5AG013130	113550418	113565703	unknown function
5A	5A.3	TRIDC5AG013150	113700796	113705439	Pentatricopeptide repeat-containing protein
5A	5A.3	TRIDC5AG013160	113793647	113794587	protein kinase family protein
5A	5A.3	TRIDC5AG013190	114378640	114380603	Protein FAR1-RELATED SEQUENCE 3
5A	5A.3	TRIDC5AG013220	114754479	114757998	unknown function
5A	5A.3	TRIDC5AG013240	114777971	114781094	Prefoldin subunit 3
5A	5A.3	TRIDC5AG013250	115087778	115089498	glycerol-3-phosphate acyltransferase 3
5A	5A.3	TRIDC5AG013260	115093252	115099583	30S ribosomal protein S6
5A	5A.3	TRIDC5AG013270	115099868	115103491	unknown function
5A	5A.3	TRIDC5AG013280	115156295	115173142	Xaa-Pro dipeptidase
5A	5A.3	TRIDC5AG013290	115318430	115319693	Protein of unknown function, DUF538
5A	5A.3	TRIDC5AG013300	115672311	115673231	Stress responsive alpha-beta barrel domain protein
5A	5A.3	TRIDC5AG013310	115678650	115680139	pectinesterase 11
5A	5A.3	TRIDC5AG013330	115861749	115878497	5-methylthioadenosine/S-adenosylhomocysteine deaminase
5A	5A.3	TRIDC5AG013370	116214030	116215391	myb domain protein 112
5A	5A.3	TRIDC5AG013380	116749100	116754470	Nuclear export mediator factor Nemf
5A	5A.3	TRIDC5AG013390	116750679	116751761	PsbP domain-containing protein 1, chloroplastic
5A	5A.3	TRIDC5AG013400	116761094	116765609	Disease resistance protein
5A	5A.3	TRIDC5AG013410	117218551	117228163	Disease resistance protein RPM1
5A	5A.3	TRIDC5AG013420	117351921	117356856	Solute carrier family 40 member 1
5A	5A.3	TRIDC5AG013430	118135053	118135664	unknown function
5A	5A.3	TRIDC5AG013440	118268075	118268728	Plant invertase/pectin methylesterase inhibitor superfamily protein
5A	5A.3	TRIDC5AG013460	118562820	118565799	Cytochrome c oxidase subunit Vc family protein
5A	5A.3	TRIDC5AG013470	118565688	118566125	undescribed protein
5A	5A.3	TRIDC5AG013480	118566595	118568055	Basic-leucine zipper (bZIP) transcription factor family protein
5A	5A.3	TRIDC5AG013490	118656569	118661112	DNA helicase MCM8
5A	5A.3	TRIDC5AG013500	118662143	118663401	undescribed protein
5A	5A.3	TRIDC5AG013620	119126464	119137569	unknown function
5A	5A.3	TRIDC5AG013630	119137623	119143857	Pseudouridine synthase family protein
5A	5A.3	TRIDC5AG013640	119145025	119146764	DNA-directed RNA polymerase II subunit RPB9
5A	5A.3	TRIDC5AG013650	119371421	119374860	ADP-ribosylation factor 3
5A	5A.3	TRIDC5AG013660	119454952	119457036	Pentatricopeptide repeat-containing protein
5A	5A.3	TRIDC5AG013670	119471063	119474018	Transmembrane amino acid transporter family protein
5A	5A.3	TRIDC5AG013700	119737108	119737736	Transmembrane protein 205
5A	5A.3	TRIDC5AG013730	119869155	119910998	poly(A) polymerase 1
5A	5A.3	TRIDC5AG013740	120652742	120660577	CTP synthase family protein
5A	5A.3	TRIDC5AG013750	120664811	120666351	Calmodulin binding protein-like
5A	5A.3	TRIDC5AG013760	121011009	121012061	Calmodulin-binding protein
5A	5A.3	TRIDC5AG013780	121254854	121258702	unknown function
5A	5A.3	TRIDC5AG013790	121262566	121266663	Calmodulin-binding protein
5A	5A.3	TRIDC5AG013800	121554573	121555749	Ribulose bisphosphate carboxylase large chain
5A	5A.3	TRIDC5AG013820	121563529	121564331	Pyruvate kinase family protein
5A	5A.3	TRIDC5AG013840	121785727	121789483	Calnexin-like protein
5A	5A.3	TRIDC5AG013870	122183154	122186931	Protein DEHYDRATION-INDUCED 19
5A	5A.3	TRIDC5AG013910	122849380	122853215	cellulose synthase-like D5
5A	5A.3	TRIDC5AG013920	122892532	122893022	Pathogenesis-related protein STH-21
5A	5A.3	TRIDC5AG013980	123421494	123422058	ABC transporter B family member 25, mitochondrial
5A	5A.3	TRIDC5AG013990	123612336	123616106	Pectin lyase-like superfamily protein
5A	5A.3	TRIDC5AG014010	124508305	124509667	undescribed protein
5A	5A.3	TRIDC5AG014050	124516482	124517042	Cytochrome c oxidase subunit 6b-1
5A	5A.3	TRIDC5AG014060	125027172	125027871	Beta-1,3-N-Acetylglucosaminyltransferase family protein, putative
5A	5A.3	TRIDC5AG014070	125032439	125033933	Sn1-specific diacylglycerol lipase alpha
5A	5A.3	TRIDC5AG014120	125714964	125717924	Trafficking protein particle complex subunit 10
5A	5A.3	TRIDC5AG014150	126010683	126011967	metacaspase 1
5A	5A.3	TRIDC5AG014160	126158061	126161932	TRICHOME BIREFRINGENCE-LIKE 16
5A	5A.3	TRIDC5AG014170	126165789	126168710	unknown function
5A	5A.3	TRIDC5AG014180	126194035	126194933	unknown function
5A	5A.3	TRIDC5AG014210	126525244	126538841	Zinc-binding dehydrogenase family protein
5A	5A.3	TRIDC5AG014220	126579103	126583929	F-box/LRR-repeat protein 3
5A	5A.3	TRIDC5AG014270	126795918	126805703	oligopeptide transporter 5
5A	5A.3	TRIDC5AG014280	127379145	127379509	Adenine nucleotide alpha hydrolases-like superfamily protein
5A	5A.3	TRIDC5AG014300	127425616	127428375	Pentatricopeptide repeat-containing protein
5A	5A.3	TRIDC5AG014310	127427837	127432111	unknown function
5A	5A.3	TRIDC5AG014320	127469822	127474638	nucleoside diphosphate kinase 2
5A	5A.3	TRIDC5AG014340	127850077	127856786	Auxilin-related protein 2
5A	5A.3	TRIDC5AG014350	128075980	128082171	F-box family protein
5A	5A.3	TRIDC5AG014380	128367408	128375168	RING/FYVE/PHD-type zinc finger family protein
5A	5A.3	TRIDC5AG014390	128551313	128552969	PENTATRICOPEPTIDE REPEAT 596
5A	5A.3	TRIDC5AG014400	128554772	128558561	DNA binding
5A	5A.3	TRIDC5AG014410	128631857	128634280	ARM repeat superfamily protein
5A	5A.3	TRIDC5AG014460	129527444	129533473	AP-5 complex subunit mu
5A	5A.3	TRIDC5AG014490	129534628	129540506	glutathione synthetase 2
5A	5A.3	TRIDC5AG014510	130304953	130311717	Dipeptidyl peptidase 8
5A	5A.3	TRIDC5AG014520	130361942	130364277	Auxin-binding protein 4
5A	5A.3	TRIDC5AG014530	130769898	130775223	Protein WEAK CHLOROPLAST MOVEMENT UNDER BLUE LIGHT 1
5A	5A.3	TRIDC5AG014540	131360360	131371374	Methylthioribulose-1-phosphate dehydratase
5A	5A.3	TRIDC5AG014580	131603452	131604418	histone H2A 2
5A	5A.3	TRIDC5AG014590	131603483	131604150	Histone H2B
5A	5A.3	TRIDC5AG014600	131764741	131770756	ankyrin repeat family protein
5A	5A.3	TRIDC5AG014610	131796583	131798484	unknown function
5A	5A.3	TRIDC5AG014660	132023757	132024425	ATP-dependent DNA helicase pif1
5A	5A.3	TRIDC5AG014670	132024723	132025097	ATP-dependent DNA helicase PIF1
5A	5A.3	TRIDC5AG014680	132187630	132193775	Peroxidase superfamily protein
5A	5A.3	TRIDC5AG014710	132834046	132836077	L-gulonolactone oxidase 2
5A	5A.3	TRIDC5AG014720	133086389	133087819	50S ribosomal protein L6
5A	5A.3	TRIDC5AG014790	133996509	133998986	Rho GTPase-activating protein 2
5A	5A.3	TRIDC5AG014810	133999687	134003028	Protein VERNALIZATION INSENSITIVE 3
5A	5A.3	TRIDC5AG014820	134574222	134576657	RING/U-box superfamily protein
5A	5A.3	TRIDC5AG014830	134637850	134638664	Monothiol glutaredoxin-S9
5A	5A.3	TRIDC5AG014850	134804976	134808386	Phenylalanine--tRNA ligase alpha subunit
5A	5A.3	TRIDC5AG014860	134814941	134818273	Mitochondrial substrate carrier family protein
5A	5A.3	TRIDC5AG014870	134819476	134823267	Shikimate dehydrogenase (NADP(+))
5A	5A.3	TRIDC5AG014880	135620148	135636484	Nucleolar complex protein 3 homolog
5A	5A.3	TRIDC5AG014890	135627695	135628867	unknown function
5A	5A.3	TRIDC5AG014910	136000601	136008554	GDSL esterase/lipase
5A	5A.3	TRIDC5AG014930	136103434	136104280	unknown function
5A	5A.3	TRIDC5AG014940	136105540	136109016	acyl carrier protein 5
5A	5A.3	TRIDC5AG014950	137086710	137087031	RNA polymerase-associated protein RTF1-like protein
5A	5A.3	TRIDC5AG014960	137087195	137089433	RNA polymerase-associated protein RTF1 homolog
5A	5A.3	TRIDC5AG014970	137090995	137093327	2,3-bisphosphoglycerate-independent phosphoglycerate mutase
5A	5A.3	TRIDC5AG014980	137093784	137100253	SAGA-associated factor 11
5A	5A.3	TRIDC5AG015000	137958235	137964268	unknown function
5A	5A.3	TRIDC5AG015010	138108757	138109366	unknown function
5A	5A.3	TRIDC5AG015020	138331345	138333434	COBRA-like protein 5
5A	5A.3	TRIDC5AG015030	138786074	138790650	Conserved oligomeric Golgi complex subunit 8
5A	5A.3	TRIDC5AG015040	138792208	138796761	CHY-type/CTCHY-type/RING-type Zinc finger protein
5A	5A.3	TRIDC5AG015050	138799359	138800105	Glutaredoxin family protein
5A	5A.3	TRIDC5AG015060	139051035	139051689	Proteasome subunit alpha type-1
5A	5A.3	TRIDC5AG015070	139075431	139076109	Glutaredoxin family protein
5A	5A.3	TRIDC5AG015080	139091858	139092654	Glutaredoxin family protein
5A	5A.3	TRIDC5AG015130	139230222	139230997	Glutaredoxin family protein
5A	5A.3	TRIDC5AG015140	139298565	139299318	Glutaredoxin family protein
5A	5A.3	TRIDC5AG015150	140287612	140289892	Acyl-CoA-binding domain-containing protein 4
5A	5A.3	TRIDC5AG015170	140294252	140301006	General vesicular transport factor p115
5A	5A.3	TRIDC5AG015190	140541083	140541884	F-box family protein
5A	5A.3	TRIDC5AG015220	140687078	140691603	N-terminal protein myristoylation
5A	5A.3	TRIDC5AG015230	140692450	140697205	Acyl-CoA-binding domain-containing protein 4
5A	5A.3	TRIDC5AG015240	140699214	140706622	Tryptophan--tRNA ligase
5A	5A.3	TRIDC5AG015260	140710400	140711313	Riboflavin synthase
5A	5A.3	TRIDC5AG015270	140730847	140736442	GPI ethanolamine phosphate transferase 3
5A	5A.3	TRIDC5AG015280	140737542	140738101	respiratory burst oxidase homolog B
5A	5A.3	TRIDC5AG015290	141049203	141050688	SKP1-like 4
5A	5A.3	TRIDC5AG015310	141191735	141191962	unknown function
5A	5A.3	TRIDC5AG015330	141197391	141202259	elongation factor Ts family protein
5A	5A.3	TRIDC5AG015340	141202673	141204144	5'-adenylylsulfate reductase-like 6
5A	5A.3	TRIDC5AG015350	141504610	141504990	rapid alkalinization factor 23
5A	5A.3	TRIDC5AG015360	141547093	141548209	U-box domain-containing protein 30
5A	5A.3	TRIDC5AG015380	141663612	141669867	kinesin 4
5A	5A.3	TRIDC5AG015390	141670035	141672729	Calmodulin-binding protein, putative, expressed
5A	5A.3	TRIDC5AG015400	142361952	142372894	Coiled-coil protein
5A	5A.3	TRIDC5AG015410	142373348	142374955	ATP-dependent 6-phosphofructokinase 7
5A	5A.3	TRIDC5AG015420	142819416	142820246	Aquaporin-like superfamily protein
5A	5A.3	TRIDC5AG015430	142825926	142828162	phosphoglucosamine mutase family protein
5A	5A.3	TRIDC5AG015440	142913592	142916091	F-box/LRR-repeat protein 14
5A	5A.3	TRIDC5AG015450	143688131	143691555	guanylate kinase
5A	5A.3	TRIDC5AG015470	144045401	144047404	Zinc finger CCCH domain-containing protein 67
5A	5A.3	TRIDC5AG015480	144993277	145000145	IAA-amino acid hydrolase ILR1-like 7
5A	5A.3	TRIDC5AG015500	145010662	145014079	dicarboxylate transporter 1
5A	5A.3	TRIDC5AG015520	145051635	145062076	Phenylalanine--tRNA ligase beta subunit
5A	5A.3	TRIDC5AG015560	145921427	145923681	myb domain protein 83
5A	5A.3	TRIDC5AG015570	147278754	147285569	1-acyl-sn-glycerol-3-phosphate acyltransferase 2
5A	5A.3	TRIDC5AG015580	147455646	147461498	Mitochondrial import inner membrane translocase subunit TIM22-3
5A	5A.3	TRIDC5AG015650	148820100	148820468	undescribed protein
5A	5A.3	TRIDC5AG015670	149463655	149467511	undescribed protein
5A	5A.3	TRIDC5AG015680	149506367	149516030	OBERON-like protein
5A	5A.3	TRIDC5AG015690	149728368	149729707	phosphoglycerate kinase
5A	5A.3	TRIDC5AG015700	150358098	150361387	Regulation of nuclear pre-mRNA domain-containing protein 1B
5A	5A.3	TRIDC5AG015710	150365759	150371766	HEAT SHOCK PROTEIN 89.1
5A	5A.3	TRIDC5AG015760	151359978	151363300	Sterile alpha motif (SAM) domain-containing protein
5A	5A.3	TRIDC5AG015770	151563796	151569941	Stress-associated endoplasmic reticulum protein 2
5A	5A.3	TRIDC5AG015790	152264863	152265119	Outer arm dynein light chain 1 protein
5A	5A.3	TRIDC5AG015810	153648913	153652984	Stress-associated endoplasmic reticulum protein 2
5A	5A.3	TRIDC5AG015850	154271523	154287054	Stress-associated endoplasmic reticulum protein 2
5A	5A.3	TRIDC5AG015860	154616222	154617445	UDP-Glycosyltransferase superfamily protein
5A	5A.3	TRIDC5AG015890	154661092	154664258	60S ribosomal protein L28-2
5A	5A.3	TRIDC5AG015900	154966567	154968193	inositol transporter 2
5A	5A.3	TRIDC5AG015910	155688812	155689871	sugar transporter 9
5A	5A.3	TRIDC5AG015930	156225553	156227106	Flavin-containing monooxygenase family protein
5A	5A.3	TRIDC5AG015940	156603530	156603706	Orf146 protein
5A	5A.3	TRIDC5AG015960	157013430	157017340	Crt homolog 3
5A	5A.3	TRIDC5AG015970	157108576	157121680	unknown function
5A	5A.3	TRIDC5AG015980	157181094	157182126	Helicase-like protein
5A	5A.3	TRIDC5AG015990	157243675	157244133	Helicase-like protein
5A	5A.3	TRIDC5AG016000	157389992	157390554	heptahelical transmembrane protein1
5A	5A.3	TRIDC5AG016010	157647705	157648030	F-box family protein
5A	5A.3	TRIDC5AG016030	157653738	157655574	LIM domain-containing protein 2
5A	5A.3	TRIDC5AG016040	157689280	157689723	undescribed protein
5A	5A.3	TRIDC5AG016060	158244336	158244868	undescribed protein
5A	5A.3	TRIDC5AG016080	159192853	159194636	undescribed protein
5A	5A.3	TRIDC5AG016090	159194841	159203235	Histone deacetylase 6
5A	5A.3	TRIDC5AG016100	159506054	159509214	undescribed protein
5A	5A.3	TRIDC5AG016110	159507571	159514286	Peroxisomal membrane 22 kDa (Mpv17/PMP22) family protein
5A	5A.3	TRIDC5AG016130	159696856	159698425	undescribed protein
5A	5A.3	TRIDC5AG016140	159699941	159702145	unknown function
5A	5A.3	TRIDC5AG016150	160016202	160019245	SWIB/MDM2 domain superfamily protein
5A	5A.3	TRIDC5AG016160	160023169	160023460	unknown function
5A	5A.3	TRIDC5AG016170	160025954	160026273	Protein yippee-like
5A	5A.3	TRIDC5AG016180	160027286	160028114	WRKY DNA-binding protein 3
5A	5A.3	TRIDC5AG016200	160128702	160129937	Eukaryotic translation initiation factor 5A-3
5A	5A.3	TRIDC5AG016230	160441803	160443394	Plant calmodulin-binding protein-related
5A	5A.3	TRIDC5AG016240	160457630	160466058	Cornichon family protein
5A	5A.3	TRIDC5AG016280	161053703	161057666	ureide permease 2
5A	5A.3	TRIDC5AG016290	162147803	162150571	40S ribosomal protein S9-2
5A	5A.3	TRIDC5AG016320	163965635	163975003	Cyclin family protein
5A	5A.3	TRIDC5AG016330	164606854	164607295	Protein Ycf2
5A	5A.3	TRIDC5AG016350	165071715	165093052	Copine family protein 2
5A	5A.3	TRIDC5AG016450	166982918	166983496	Cytochrome c biogenesis FC
5A	5A.3	TRIDC5AG016460	167094105	167095806	undescribed protein
5A	5A.3	TRIDC5AG016470	167212858	167221540	Aminopeptidase
5A	5A.3	TRIDC5AG016500	168316126	168318781	zinc ion binding
5A	5A.3	TRIDC5AG016510	169249270	169278991	Ubiquitin carboxyl-terminal hydrolase 12
5A	5A.3	TRIDC5AG016560	170796503	170798338	Chaperone protein DnaJ
5A	5A.3	TRIDC5AG016570	171424903	171439336	Rubisco methyltransferase family protein
5A	5A.3	TRIDC5AG016610	172662405	172670931	Chaperone protein dnaK
5A	5A.3	TRIDC5AG016620	172843665	172844321	undescribed protein
5A	5A.3	TRIDC5AG016630	172970706	172991907	Exocyst complex component 5
5A	5A.3	TRIDC5AG016640	174527816	174531282	ELM2 domain-containing protein
5A	5A.3	TRIDC5AG016660	175090816	175098292	Protein transport protein Sec24-like
5A	5A.3	TRIDC5AG016670	175110492	175110980	LON peptidase N-terminal domain and RING finger protein 1
5A	5A.3	TRIDC5AG016700	177346430	177347560	ubiquitin conjugating enzyme 4
5A	5A.3	TRIDC5AG016710	177760846	177761221	Exostosin-1
5A	5A.3	TRIDC5AG016720	177771465	177772063	External alternative NAD(P)H-ubiquinone oxidoreductase B1, mitochondrial
5A	5A.3	TRIDC5AG016730	177780835	177792129	unknown function
5A	5A.3	TRIDC5AG016750	178387128	178391235	Protein kinase superfamily protein
5A	5A.3	TRIDC5AG016760	178795875	178798566	Homeobox protein knotted-1-like 11
5A	5A.3	TRIDC5AG016770	178810514	178814526	RAB GTPase homolog A1B
5A	5A.3	TRIDC5AG016780	179868582	179869191	undescribed protein
5A	5A.3	TRIDC5AG016790	180324215	180326969	Transcription initiation factor IIA subunit 2
5A	5A.3	TRIDC5AG016810	180734421	180748475	unknown function
5A	5A.3	TRIDC5AG016830	181296034	181298975	Cell division topological specificity factor
5A	5A.3	TRIDC5AG016840	181513615	181515216	Transducin/WD40 repeat-like superfamily protein
5A	5A.3	TRIDC5AG016900	182991895	182997475	GRF1-interacting factor 3
5A	5A.3	TRIDC5AG016910	186108439	186112786	GDP-L-galactose phosphorylase 2
5A	5A.3	TRIDC5AG016950	188037640	188042398	calcium-dependent protein kinase 4
5A	5A.3	TRIDC5AG016960	188080401	188082197	fructose-bisphosphate aldolase 2
5A	5A.3	TRIDC5AG016970	189327591	189334200	unknown function
5A	5A.3	TRIDC5AG016980	190077861	190081152	Chaperone DnaJ-domain superfamily protein
5A	5A.3	TRIDC5AG016990	190626523	190632191	Cyclin A2;4
5A	5A.3	TRIDC5AG017010	190912911	190916242	receptor kinase 2
5A	5A.3	TRIDC5AG017020	190912913	190916183	Protein kinase superfamily protein
5A	5A.3	TRIDC5AG017030	191832338	191849268	Nitrilase-like protein 2
5A	5A.3	TRIDC5AG017090	193385192	193390009	Proteasome subunit alpha type-5
5A	5A.3	TRIDC5AG017110	193395275	193395825	Translation initiation factor eIF-2B subunit alpha
5A	5A.3	TRIDC5AG017120	194308243	194310174	ATP synthase mitochondrial F1 complex assembly factor 1
5A	5A.3	TRIDC5AG017170	194316917	194319825	Chromodomain-helicase-DNA-binding protein 7
5A	5A.3	TRIDC5AG017180	194834823	194837644	pumilio 7
5A	5A.3	TRIDC5AG017220	195305814	195307156	undescribed protein
5A	5A.3	TRIDC5AG017230	195370449	195375792	Lysine-specific demethylase 5D
5A	5A.3	TRIDC5AG017300	199770061	199771540	ATPase-like fidgetin
5A	5A.3	TRIDC5AG017350	201315460	201332591	Mog1/PsbP/DUF1795-like photosystem II reaction center PsbP family protein
5A	5A.3	TRIDC5AG017360	201316388	201318364	Protein FAR1-RELATED SEQUENCE 3
5A	5A.3	TRIDC5AG017430	203026976	203034294	Defective in cullin neddylation protein 1
5A	5A.3	TRIDC5AG017440	203951896	203954000	Protein kinase superfamily protein
5A	5A.3	TRIDC5AG017460	205028117	205029139	Thioredoxin superfamily protein
5A	5A.3	TRIDC5AG017490	205967084	205983635	Protein RETICULATA-RELATED 1, chloroplastic
5A	5A.3	TRIDC5AG017500	206675390	206686094	AUGMIN subunit 6
5A	5A.3	TRIDC5AG017520	206995453	207006550	CCR4-NOT transcription complex subunit 11
5A	5A.3	TRIDC5AG017540	207796696	207796938	quinolinate synthase
5A	5A.3	TRIDC5AG017550	208426115	208428641	U-box domain-containing protein 43
5A	5A.3	TRIDC5AG017560	210300822	210301708	myb domain protein 4
5A	5A.3	TRIDC5AG017570	210838419	210845597	Transmembrane 9 superfamily member 1
5A	5A.3	TRIDC5AG017580	210877856	210879888	NIFU-like protein 2
5A	5A.3	TRIDC5AG017600	210880234	210880425	undescribed protein
5A	5A.3	TRIDC5AG017610	211379099	211380267	WD repeat-containing protein 20
5A	5A.3	TRIDC5AG017640	212608747	212612981	O-fucosyltransferase family protein
5A	5A.3	TRIDC5AG017680	214691330	214699702	Putative endonuclease or glycosyl hydrolase
5A	5A.3	TRIDC5AG017690	215075918	215078589	AP-2 complex subunit sigma
5A	5A.3	TRIDC5AG017730	215333820	215339287	O-fucosyltransferase family protein
5A	5A.3	TRIDC5AG017800	215510651	215514879	Guanine nucleotide exchange factor SPIKE 1
5A	5A.3	TRIDC5AG017830	215529825	215530803	Protein YIF1B-A
5A	5A.3	TRIDC5AG017870	215691323	215693707	60S ribosomal protein L3
5A	5A.3	TRIDC5AG017900	215698357	215699400	undescribed protein
5A	5A.3	TRIDC5AG017910	215734936	215737243	Methenyltetrahydrofolate synthase domain-containing protein
5A	5A.3	TRIDC5AG017920	215742835	215744551	Ethylene-responsive transcription factor 1
5A	5A.3	TRIDC5AG017940	215968936	215969974	RNA polymerase II subunit A C-terminal domain phosphatase SSU72
5A	5A.3	TRIDC5AG017970	216827283	216829482	beta glucosidase 43
5A	5A.3	TRIDC5AG017980	216927632	216928826	DEAD-box ATP-dependent RNA helicase 41
5A	5A.3	TRIDC5AG017990	216994579	217005175	Translocase of chloroplast 90, chloroplastic
5A	5A.3	TRIDC5AG018000	218644386	218672684	Transmembrane protein 19
5A	5A.3	TRIDC5AG018050	220448317	220449660	SAP domain containing protein, expressed
5A	5A.3	TRIDC5AG018080	220765614	220771401	Peroxidase superfamily protein
5A	5A.3	TRIDC5AG018090	220768406	220776284	Aldehyde dehydrogenase family 3 member H1
5A	5A.3	TRIDC5AG018110	221326090	221327602	amino acid permease 2
5A	5A.3	TRIDC5AG018120	221328679	221330737	Eukaryotic aspartyl protease family protein
5A	5A.3	TRIDC5AG018140	221666331	221668402	SWI/SNF complex subunit SWI3C
5A	5A.3	TRIDC5AG018160	221856569	221857539	Replication factor C subunit 2
5A	5A.3	TRIDC5AG018170	221856779	221867594	Replication factor C subunit 2
5A	5A.3	TRIDC5AG018210	222882896	222886032	phosphoglycerate kinase
5A	5A.3	TRIDC5AG018220	223249805	223253133	2-oxoisovalerate dehydrogenase subunit alpha 2, mitochondrial
5A	5A.3	TRIDC5AG018230	223255686	223264854	3'(2'),5'-bisphosphate nucleotidase
5A	5A.3	TRIDC5AG018250	225097822	225119975	Aspartate carbamoyltransferase
5A	5A.3	TRIDC5AG018310	226925213	226926738	unknown function
5A	5A.3	TRIDC5AG018330	227033224	227033679	Maturase K
5A	5A.3	TRIDC5AG018340	227033328	227033685	Photosystem I assembly protein Ycf3
5A	5A.3	TRIDC5AG018380	227391119	227420567	Outer envelope pore protein 37, chloroplastic
5A	5A.3	TRIDC5AG018430	228225525	228234554	tRNA pseudouridine synthase-like 1
5A	5A.3	TRIDC5AG018450	229750663	229753424	amino acid permease 6
5A	5A.3	TRIDC5AG018470	230731615	230732967	unknown function
5A	5A.3	TRIDC5AG018480	232363104	232368653	Protein SUPPRESSOR OF GENE SILENCING 3 homolog
5A	5A.3	TRIDC5AG018500	233871467	233879772	bZIP transcription factor 53
5A	5A.3	TRIDC5AG018520	233880240	233881569	unknown function
5A	5A.3	TRIDC5AG018530	234085044	234108963	mitochondrial processing peptidase alpha subunit
5A	5A.3	TRIDC5AG018560	234245973	234246279	undescribed protein
5A	5A.3	TRIDC5AG018570	234284130	234324823	RNA-binding protein
5A	5A.3	TRIDC5AG018580	234328105	234328642	Cellulose-synthase-like C5
5A	5A.3	TRIDC5AG018620	234377765	234378252	Protein kinase superfamily protein
5A	5A.3	TRIDC5AG018630	234675664	234677034	amino acid permease 3
5A	5A.3	TRIDC5AG018670	235061922	235066748	Chaperone protein DnaJ
5A	5A.3	TRIDC5AG018680	235198403	235201196	receptor kinase 1
5A	5A.3	TRIDC5AG018690	235202136	235204729	DNA-directed RNA polymerase subunit 10-like protein
5A	5A.3	TRIDC5AG018730	235351396	235354719	NAD-dependent protein deacetylase
5A	5A.3	TRIDC5AG018760	235593927	235613873	Dynamin related protein 5A
5A	5A.3	TRIDC5AG018770	235614548	235617987	Transducin/WD40 repeat-like superfamily protein
5A	5A.3	TRIDC5AG018780	236160377	236160753	ATP-dependent RNA helicase DBP3
5A	5A.3	TRIDC5AG018790	237132512	237138586	ATP-dependent RNA helicase has1
5A	5A.3	TRIDC5AG018800	237138853	237140879	S-adenosyl-L-methionine-dependent methyltransferases superfamily protein
5A	5A.3	TRIDC5AG018810	237351436	237357742	unknown function
5A	5A.3	TRIDC5AG018860	237547413	237547778	Late embryogenesis abundant protein, group 6
5A	5A.3	TRIDC5AG018890	237565340	237567885	shaggy-like kinase 13
5A	5A.3	TRIDC5AG018900	237570758	237573223	glutamate receptor 2.9
5A	5A.3	TRIDC5AG018920	237769566	237771465	Vacuolar protein sorting-associated protein 52 A
5A	5A.3	TRIDC5AG018930	237782029	237784780	Protein UXT homolog
5A	5A.3	TRIDC5AG018940	237787823	237789188	Eukaryotic aspartyl protease family protein
5A	5A.3	TRIDC5AG018990	238316183	238317734	unknown function
5A	5A.3	TRIDC5AG019020	238662149	238663890	HEAT SHOCK PROTEIN 81.4
5A	5A.3	TRIDC5AG019030	238716170	238718552	sodium hydrogen exchanger 5
5A	5A.3	TRIDC5AG019060	239013044	239013604	unknown function
5A	5A.3	TRIDC5AG019070	239013817	239016651	Ribonuclease Z
5A	5A.3	TRIDC5AG019080	239432718	239436821	Protein kinase family protein
5A	5A.3	TRIDC5AG019090	239435644	239440533	Bactericidal permeability-increasing protein
5A	5A.3	TRIDC5AG019100	239462209	239463630	FAD-binding Berberine family protein
5A	5A.3	TRIDC5AG019120	239477090	239478117	Glutathione S-transferase family protein
5A	5A.3	TRIDC5AG019130	239480567	239489541	Protein of unknown function (DUF1664)
5A	5A.3	TRIDC5AG019150	239505724	239508454	Disease resistance protein (CC-NBS-LRR class) family
5A	5A.3	TRIDC5AG019160	239554045	239558116	Disease resistance protein
5A	5A.3	TRIDC5AG019170	239642947	239644566	Eukaryotic translation initiation factor 3 subunit E
5A	5A.3	TRIDC5AG019200	239693207	239694075	FASCICLIN-like arabinogalactan-protein 12
5A	5A.3	TRIDC5AG019210	239770364	239770780	Calcium-binding EF-hand family protein
5A	5A.3	TRIDC5AG019230	239773240	239773734	Calcium-binding EF-hand family protein
5A	5A.3	TRIDC5AG019240	239781961	239782379	Prolyl 4-hydroxylase 2
5A	5A.3	TRIDC5AG019250	239792822	239794753	Anamorsin homolog 2
5A	5A.3	TRIDC5AG019260	239796735	239797745	Calcium-binding EF-hand family protein
5A	5A.3	TRIDC5AG019270	239797792	239798927	JmjC domain-containing protein 7
5A	5A.3	TRIDC5AG019280	239808329	239808825	undescribed protein
5A	5A.3	TRIDC5AG019310	239828353	239828916	ubiquitin protein ligase 5
5A	5A.3	TRIDC5AG019320	239908853	239909053	Ribonuclease PH
5A	5A.3	TRIDC5AG019340	239911758	239913412	pirin
5A	5A.3	TRIDC5AG019410	240170843	240179008	oligopeptide transporter 5
5A	5A.3	TRIDC5AG019420	240235261	240236844	Zinc finger MYM-type protein 5
5A	5A.3	TRIDC5AG019440	240245536	240247605	tonoplast dicarboxylate transporter
5A	5A.3	TRIDC5AG019460	240267051	240267350	PIF1 helicase
5A	5A.3	TRIDC5AG019480	240521425	240522158	unknown function
5A	5A.3	TRIDC5AG019490	240567575	240567876	PRELI domain containing protein 3B
5A	5A.3	TRIDC5AG019510	240570900	240572216	Zinc finger A20 and AN1 domain-containing stress-associated protein 1
5A	5A.3	TRIDC5AG019520	240581553	240582891	Protein kinase superfamily protein
5A	5A.3	TRIDC5AG019530	240606063	240608862	serine carboxypeptidase-like 18
5A	5A.3	TRIDC5AG019540	240632496	240636792	serine carboxypeptidase-like 6
5A	5A.3	TRIDC5AG019550	240773984	240778764	BEST Arabidopsis thaliana protein match is: nucleolar protein gar2-related .
5A	5A.3	TRIDC5AG019560	240837759	240838386	unknown function
5A	5A.3	TRIDC5AG019570	240839378	240840713	Pectin lyase-like superfamily protein
5A	5A.3	TRIDC5AG019610	240856049	240859306	FKBP-like peptidyl-prolyl cis-trans isomerase family protein
5A	5A.3	TRIDC5AG019620	240867275	240869652	Ubiquitin-conjugating enzyme family protein
5A	5A.3	TRIDC5AG019630	240869077	240884384	OTU domain-containing protein
5A	5A.3	TRIDC5AG019660	240992195	240993960	basic helix-loop-helix (bHLH) DNA-binding superfamily protein
5A	5A.3	TRIDC5AG019670	241004567	241007531	Glucosamine 6-phosphate N-acetyltransferase 1
5A	5A.3	TRIDC5AG019680	241008454	241011275	unknown function
5A	5A.3	TRIDC5AG019710	241057116	241058466	Plant protein of unknown function (DUF641)
5A	5A.3	TRIDC5AG019730	241160588	241165934	SDA1 family protein
5A	5A.3	TRIDC5AG019740	241387588	241388892	C2 calcium/lipid-binding plant phosphoribosyltransferase family protein
5A	5A.3	TRIDC5AG019750	241440183	241443866	Lysine-specific demethylase 8
5A	5A.3	TRIDC5AG019760	241552325	241556927	transcription factor-related
5A	5A.3	TRIDC5AG019790	241594466	241597116	Ethylene insensitive 3 family protein
5A	5A.3	TRIDC5AG019800	241609597	241610285	beta glucosidase 17
5A	5A.3	TRIDC5AG019810	241751264	241754274	Squamosa promoter-binding-like protein 17
5A	5A.3	TRIDC5AG019830	241926144	241927422	unknown function
5A	5A.3	TRIDC5AG019850	242027034	242031421	Cytochrome P450 superfamily protein
5A	5A.3	TRIDC5AG019860	242031531	242031998	Cytochrome P450 superfamily protein
5A	5A.3	TRIDC5AG019870	242036826	242037890	Leucine-rich repeat receptor-like protein kinase family protein
5A	5A.3	TRIDC5AG019890	242200523	242204799	Protein EMSY-LIKE 3
5A	5A.3	TRIDC5AG019910	242207469	242211143	L-lactate dehydrogenase
5A	5A.3	TRIDC5AG019920	242216987	242217715	unknown function
5A	5A.3	TRIDC5AG019990	247318465	247370162	SGF29 tudor-like domain
5A	5A.3	TRIDC5AG020010	248164778	248184680	ATP-dependent Clp protease ATP-binding subunit ClpC
5A	5A.3	TRIDC5AG020020	248677167	248683174	CBS domain-containing protein CBSCBSPB3
5A	5A.3	TRIDC5AG020040	249323834	249333102	Filament-like plant protein
5A	5A.3	TRIDC5AG020060	249618480	249620970	V-type proton ATPase 16 kDa proteolipid subunit
5A	5A.3	TRIDC5AG020080	249634314	249639498	GATA transcription factor 9
5A	5A.3	TRIDC5AG020090	249635534	249636120	GATA transcription factor 9
5A	5A.3	TRIDC5AG020100	250190272	250192966	Tesmin/TSO1-like CXC domain-containing protein
5A	5A.3	TRIDC5AG020150	250952621	250957014	trehalose phosphate synthase
5A	5A.3	TRIDC5AG020160	251077876	251078593	Mitchondrion orf173
5A	5A.3	TRIDC5AG020180	251086994	251087719	NADH dehydrogenase subunit 2
5A	5A.3	TRIDC5AG020190	251094292	251094444	undescribed protein
5A	5A.3	TRIDC5AG020210	251118512	251118808	NADH-quinone oxidoreductase subunit N
5A	5A.3	TRIDC5AG020220	251165861	251166355	Mitchondrion orf173
5A	5A.3	TRIDC5AG020230	251385768	251390941	MADS-box transcription factor 13
5A	5A.3	TRIDC5AG020240	251627754	251632210	Chaperone protein DnaJ
5A	5A.3	TRIDC5AG020250	251747822	251750697	Long-chain-fatty-acid--CoA ligase 4
5A	5A.3	TRIDC5AG020260	253441565	253469238	Oxysterol-binding protein-related protein 1D
5A	5A.3	TRIDC5AG020280	254323025	254330037	calcium-dependent protein kinase 24
5A	5A.3	TRIDC5AG020300	254642587	254655604	Nuclear pore complex protein NUP1
5A	5A.3	TRIDC5AG020360	255645825	255646331	Got1/Sft2-like vescicle transport protein family
5A	5A.3	TRIDC5AG020370	256137904	256149506	Phosphatidylinositol 3,4,5-trisphosphate 3-phosphatase and dual-specificity protein phosphatase PTEN
5A	5A.3	TRIDC5AG020390	257027013	257029913	Single-stranded nucleic acid binding R3H domain-containing protein
5A	5A.3	TRIDC5AG020440	257052951	257056251	nucleobase-ascorbate transporter 7
5A	5A.3	TRIDC5AG020480	258312500	258316611	adenylate kinase 1
5A	5A.3	TRIDC5AG020500	258654230	258670892	Zinc finger CCCH domain-containing protein 65
5A	5A.3	TRIDC5AG020510	259879445	259904648	E3 ubiquitin protein ligase DRIP2
5A	5A.3	TRIDC5AG020540	260302571	260333625	beta galactosidase 1
5A	5A.3	TRIDC5AG020560	260341899	260361489	unknown function
5A	5A.3	TRIDC5AG020600	261486600	261499963	ubiquitin-protein ligase 2
5A	5A.3	TRIDC5AG020640	262110375	262110714	Alpha-(1,4)-fucosyltransferase
5A	5A.3	TRIDC5AG020650	262441372	262442580	TCP family transcription factor
5A	5A.3	TRIDC5AG020670	262638786	262645951	Multifunctional CCA protein
5A	5A.3	TRIDC5AG020700	263327508	263334558	unknown function
5A	5A.3	TRIDC5AG020710	263605985	263608160	undescribed protein
5A	5A.3	TRIDC5AG020730	263608818	263612742	Nucleolar protein 6
5A	5A.3	TRIDC5AG020740	264024734	264026568	Helicase-like protein
5A	5A.3	TRIDC5AG020760	265042130	265042440	Transcription elongation factor (TFIIS) family protein
5A	5A.3	TRIDC5AG020780	265050058	265051894	exocyst subunit exo70 family protein C1
5A	5A.3	TRIDC5AG020820	265946503	265953069	Protein kinase superfamily protein
5A	5A.3	TRIDC5AG020840	266446532	266455026	WD repeat-containing protein 48
5A	5A.3	TRIDC5AG020890	266573014	266574410	Protein FAR1-RELATED SEQUENCE 5
5A	5A.3	TRIDC5AG020900	266597944	266620916	S-adenosyl-L-methionine-dependent methyltransferase
5A	5A.3	TRIDC5AG020950	267236971	267237438	Putative serine esterase family protein
5A	5A.3	TRIDC5AG020970	267273752	267274899	Plant/F1M20-13 protein
5A	5A.3	TRIDC5AG021050	268105372	268110021	Acyl-[acyl-carrier-protein] 6-desaturase
5A	5A.3	TRIDC5AG021060	268135466	268139713	Putative endonuclease or glycosyl hydrolase
5A	5A.3	TRIDC5AG021070	268141058	268145400	Phosphatidylinositol N-acetylglucosaminyltransferase subunit A
5A	5A.3	TRIDC5AG021080	268150092	268153480	unknown function
5A	5A.3	TRIDC5AG021090	268801918	268803326	GCN5 family acetyltransferase
5A	5A.3	TRIDC5AG021120	268863363	268866730	undescribed protein
5A	5A.3	TRIDC5AG021130	269020773	269022281	Tubby-like F-box protein 14
5A	5A.3	TRIDC5AG021150	269474894	269479619	sequence-specific DNA binding transcription factors
5A	5A.3	TRIDC5AG021180	270094184	270096789	actin 7
5A	5A.3	TRIDC5AG021210	270343278	270343534	Outer arm dynein light chain 1 protein
5A	5A.3	TRIDC5AG021220	270880622	270885477	Basic-leucine zipper (bZIP) transcription factor family protein
5A	5A.3	TRIDC5AG021230	271397702	271397913	undescribed protein
5A	5A.3	TRIDC5AG021240	271397725	271403036	calcineurin B-like 3
5A	5A.3	TRIDC5AG021270	272727669	272735456	Protein kinase superfamily protein
5A	5A.3	TRIDC5AG021280	272735681	272738709	Cytochrome b-c1 complex subunit 6
5A	5A.3	TRIDC5AG021340	273043731	273047855	transcription factor-related
5A	5A.3	TRIDC5AG021350	273202035	273203420	Eukaryotic aspartyl protease family protein
5A	5A.3	TRIDC5AG021370	274064779	274065624	Late embryogenesis abundant (LEA) hydroxyproline-rich glycoprotein family
5A	5A.3	TRIDC5AG021380	274925322	274926931	Late embryogenesis abundant (LEA) hydroxyproline-rich glycoprotein family
5A	5A.3	TRIDC5AG021390	275242712	275248154	E2F transcription factor 1
5A	5A.3	TRIDC5AG021400	275606280	275606460	unknown function
5A	5A.3	TRIDC5AG021410	275606547	275616409	HVA22-like protein J
5A	5A.3	TRIDC5AG021420	275854179	275854900	OFP transcription factor
5A	5A.3	TRIDC5AG021430	276173098	276173999	Transcription repressor OFP13
5A	5A.3	TRIDC5AG021450	276823894	276825249	unknown function
5A	5A.3	TRIDC5AG021460	277160597	277164683	TLD domain-containing protein 1
5A	5A.3	TRIDC5AG021480	277729225	277731947	mRNA-decapping enzyme-like protein
5A	5A.3	TRIDC5AG021490	277814863	277815941	F-box family protein
5A	5A.3	TRIDC5AG021500	278312337	278316170	unknown function
5A	5A.3	TRIDC5AG021510	278604967	278609239	cationic amino acid transporter 7
5A	5A.3	TRIDC5AG021520	280038700	280039591	DNA-directed RNA polymerase subunit beta
5A	5A.3	TRIDC5AG021550	280143594	280145489	Pentatricopeptide repeat-containing protein
5A	5A.3	TRIDC5AG021560	280149136	280150805	auxin response factor 17
5A	5A.3	TRIDC5AG021570	280579578	280580669	NAC domain containing protein 90
5A	5A.3	TRIDC5AG021580	280676763	280677415	unknown function
5A	5A.3	TRIDC5AG021600	281041007	281041429	Cytochrome b6-f complex subunit 4
5A	5A.3	TRIDC5AG021610	281042428	281042967	Cytochrome b6
5A	5A.3	TRIDC5AG021640	281164116	281172110	unknown function
5A	5A.3	TRIDC5AG021650	282248128	282253184	Rho GTPase-activating protein 1
5A	5A.3	TRIDC5AG021660	282264861	282266310	unknown function
5A	5A.3	TRIDC5AG021690	282922455	282925617	Pentatricopeptide repeat-containing protein
5A	5A.3	TRIDC5AG021700	282922544	282923475	unknown function
5A	5A.3	TRIDC5AG021730	283539432	283544518	ACT domain-containing protein
5A	5A.3	TRIDC5AG021750	284177873	284180057	Pentatricopeptide repeat-containing protein
5A	5A.3	TRIDC5AG021770	284183984	284186610	alpha/beta-Hydrolases superfamily protein
5A	5A.3	TRIDC5AG021790	285059874	285063908	Phosphatidylethanolamine-binding protein 1
5A	5A.3	TRIDC5AG021810	285065966	285066974	undescribed protein
5A	5A.3	TRIDC5AG021870	285693291	285694053	Sialyltransferase-like protein 2
5A	5A.3	TRIDC5AG021910	286318488	286320357	Zinc finger CCCH domain-containing protein 24
5A	5A.3	TRIDC5AG021920	286327459	286329380	Amino-acid permease BAT1
5A	5A.3	TRIDC5AG021940	287262128	287266813	purple acid phosphatase 22
5A	5A.3	TRIDC5AG021950	287308928	287311361	purple acid phosphatase 22
5A	5A.3	TRIDC5AG021960	287495612	287499796	purple acid phosphatase 22
5A	5A.3	TRIDC5AG021970	287526597	287529889	Hippocampus abundant transcript 1 protein
5A	5A.3	TRIDC5AG021980	287772680	287781438	Signal recognition particle subunit SRP68
5A	5A.3	TRIDC5AG021990	287933874	287935463	Cytochrome P450 superfamily protein
5A	5A.3	TRIDC5AG022000	288308800	288314079	calmodulin-binding family protein
5A	5A.3	TRIDC5AG022010	288314397	288315572	Protein BUD31 homolog 3
5A	5A.3	TRIDC5AG022020	288508136	288512323	Protein kinase superfamily protein
5A	5A.3	TRIDC5AG022050	288620002	288620341	xyloglucan xylosyltransferase 5
5A	5A.3	TRIDC5AG022060	289148315	289149182	calmodulin like 23
5A	5A.3	TRIDC5AG022070	289420690	289421521	Protein of Unknown Function (DUF239)
5A	5A.3	TRIDC5AG022080	289604830	289613964	RING finger protein 10
5A	5A.3	TRIDC5AG022090	289786282	289787903	GRAS family transcription factor family protein
5A	5A.3	TRIDC5AG022110	290229998	290230338	ankyrin repeat protein
5A	5A.3	TRIDC5AG022180	291069481	291069861	undescribed protein
5A	5A.3	TRIDC5AG022190	291290612	291293367	strictosidine synthase-like 2
5A	5A.3	TRIDC5AG022230	291437027	291442811	2-isopropylmalate synthase 1
5A	5A.3	TRIDC5AG022250	291903845	291906665	Cytochrome P450 superfamily protein
5A	5A.3	TRIDC5AG022260	292010249	292011574	Protein BFR2
5A	5A.3	TRIDC5AG022270	292160178	292161741	Two-component response regulator ORR9
5A	5A.3	TRIDC5AG022280	292160240	292178381	DNA-directed RNA polymerase V subunit 5A
5A	5A.3	TRIDC5AG022320	292685673	292686466	RNA-binding ASCH domain protein
5A	5A.3	TRIDC5AG022330	293313300	293314755	unknown function
5A	5A.3	TRIDC5AG022380	294409108	294412575	L-galactono-1,4-lactone dehydrogenase
5A	5A.3	TRIDC5AG022410	294665210	294667942	Embryogenesis transmembrane protein-like
5A	5A.3	TRIDC5AG022420	294671414	294673799	Phosphatidylinositol-4-phosphate 5-kinase family protein
5A	5A.3	TRIDC5AG022430	294708482	294709819	DTW domain-containing protein
5A	5A.3	TRIDC5AG022440	294859810	294861308	UDP-Glycosyltransferase superfamily protein
5A	5A.3	TRIDC5AG022450	294950294	294953200	Set1/Ash2 histone methyltransferase complex subunit ASH2
5A	5A.3	TRIDC5AG022470	295091317	295094538	undescribed protein
5A	5A.3	TRIDC5AG022490	295109068	295111134	Ubiquitin-like superfamily protein
5A	5A.3	TRIDC5AG022500	295198844	295203009	DNA repair and recombination protein RadA
5A	5A.3	TRIDC5AG022510	295228425	295230062	GDSL esterase/lipase
5A	5A.3	TRIDC5AG022540	295370306	295389867	Long-chain-fatty-acid--CoA ligase 1
5A	5A.3	TRIDC5AG022550	295659500	295661527	NADH-quinone oxidoreductase chain 13
5A	5A.3	TRIDC5AG022560	295681236	295681958	Heme exporter protein C
5A	5A.3	TRIDC5AG022580	295720730	295721934	unknown function
5A	5A.3	TRIDC5AG022600	296586623	296588429	Heavy metal transport/detoxification superfamily protein
5A	5A.3	TRIDC5AG022620	297172121	297173227	Aluminium induced protein with YGL and LRDR motifs
5A	5A.3	TRIDC5AG022660	297940489	297943710	Cation/calcium exchanger 5
5A	5A.3	TRIDC5AG022680	298185919	298190521	TRICHOME BIREFRINGENCE-LIKE 11
5A	5A.3	TRIDC5AG022710	298597792	298599289	unknown function
5A	5A.3	TRIDC5AG022730	298875525	298880877	Peptidyl-prolyl cis-trans isomerase D
5A	5A.3	TRIDC5AG022740	298976435	298979423	unknown function
5A	5A.3	TRIDC5AG022750	299356471	299359578	Pyruvate kinase family protein
5A	5A.3	TRIDC5AG022760	299602146	299619264	L-tyrosine decarboxylase
5A	5A.3	TRIDC5AG022780	299627621	299628311	Threonyl-tRNA synthetase, mitochondrial
5A	5A.3	TRIDC5AG022810	299851398	299853970	receptor-like kinase 1
5A	5A.3	TRIDC5AG022820	300002998	300007537	Peptide-N(4)-(N-acetyl-beta-glucosaminyl)asparagine amidase
5A	5A.3	TRIDC5AG022870	300500036	300509249	DNA binding;zinc ion binding;DNA binding
5A	5A.3	TRIDC5AG022880	300510785	300518451	Histone lysine demethylase PHF8
5A	5A.3	TRIDC5AG022900	300910661	300911203	Plant/T32M21-140 protein
5A	5A.3	TRIDC5AG022920	301274266	301276443	Mitochondrial Rho GTPase 1
5A	5A.3	TRIDC5AG022950	301771692	301772099	undescribed protein
5A	5A.3	TRIDC5AG022960	301955071	301955516	AT-hook motif nuclear-localized protein 1
5A	5A.3	TRIDC5AG022970	302556653	302557866	Phytosulfokines 5
5A	5A.3	TRIDC5AG022980	302558746	302559231	Pentatricopeptide repeat-containing protein
5A	5A.3	TRIDC5AG022990	302872683	302874197	Serine/threonine-protein kinase
5A	5A.3	TRIDC5AG023010	303163234	303164181	Plant protein of unknown function (DUF868)
5A	5A.3	TRIDC5AG023020	303167185	303168142	Stress responsive A/B Barrel Domain
5A	5A.3	TRIDC5AG023030	303170798	303172016	Stress responsive A/B Barrel Domain
5A	5A.3	TRIDC5AG023040	303172245	303173770	RING/U-box superfamily protein
5A	5A.3	TRIDC5AG023050	303572981	303576440	FAR1-related sequence 7
5A	5A.3	TRIDC5AG023060	303891719	303894969	PP2A regulatory subunit TAP46
5A	5A.3	TRIDC5AG023070	303901250	303905946	unknown function
5A	5A.3	TRIDC5AG023110	304374925	304377156	cytochrome c biogenesis protein family
5A	5A.3	TRIDC5AG023130	304386233	304397769	Saccharopine dehydrogenase
5A	5A.3	TRIDC5AG023150	304692010	304694825	NC domain-containing protein-related
5A	5A.3	TRIDC5AG023160	304694981	304699372	Saccharopine dehydrogenase
5A	5A.3	TRIDC5AG023170	304867636	304870605	Calcium-binding EF-hand family protein
5A	5A.3	TRIDC5AG023180	304868037	304874565	calcium-transporting ATPase, putative
5A	5A.3	TRIDC5AG023200	305212773	305218579	Mitochondrial glycoprotein family protein
5A	5A.3	TRIDC5AG023260	305855305	305855887	Nucleotide-sugar transporter family protein
5A	5A.3	TRIDC5AG023270	305938105	305942335	unknown function
5A	5A.3	TRIDC5AG023280	306018381	306511959	F-box/kelch-repeat protein
5A	5A.3	TRIDC5AG023300	306592641	306594168	2,3-bisphosphoglycerate-dependent phosphoglycerate mutase
5A	5A.3	TRIDC5AG023310	306811376	306813856	Pentatricopeptide repeat-containing protein
5A	5A.3	TRIDC5AG023320	306815220	306815627	Cytochrome P450 superfamily protein
5A	5A.3	TRIDC5AG023330	307101444	307102787	HXXXD-type acyl-transferase family protein
5A	5A.3	TRIDC5AG023340	307177914	307182205	Proteasome-associated protein ECM29 homolog
5A	5A.3	TRIDC5AG023350	307195874	307198320	Hydroxymethylglutaryl-CoA lyase
5A	5A.3	TRIDC5AG023360	307468871	307487110	Serine--tRNA ligase
5A	5A.3	TRIDC5AG023370	307705774	307710102	undescribed protein
5A	5A.3	TRIDC5AG023420	308222491	308227564	U3 small nucleolar ribonucleoprotein protein MPP10
5A	5A.3	TRIDC5AG023430	308373658	308377754	dual specificity protein phosphatase-related
5A	5A.3	TRIDC5AG023440	308380226	308382227	calcium-dependent protein kinase 17
5A	5A.3	TRIDC5AG023450	308471775	308477579	alpha-L-arabinofuranosidase 1
5A	5A.3	TRIDC5AG023470	308479871	308482487	Aladin
5A	5A.3	TRIDC5AG023500	308484866	308488736	Serine/threonine-protein kinase
5A	5A.3	TRIDC5AG023510	308502060	308503242	Cathepsin B-like cysteine proteinase
5A	5A.3	TRIDC5AG023520	308646017	308648485	Cytochrome b5
5A	5A.3	TRIDC5AG023540	308800966	308805240	GRAS family transcription factor
5A	5A.3	TRIDC5AG023550	309071161	309074243	Protein kinase superfamily protein
5A	5A.3	TRIDC5AG023560	309172724	309217426	Protein S-acyltransferase 8
5A	5A.3	TRIDC5AG023570	309211793	309214291	unknown function
5A	5A.3	TRIDC5AG023600	309483969	309489477	Glutamine--fructose-6-phosphate aminotransferase [isomerizing] 2
5A	5A.3	TRIDC5AG023610	309494268	309496479	calmodulin 5
5A	5A.3	TRIDC5AG023620	309543924	309552988	WD-40 repeat family protein
5A	5A.3	TRIDC5AG023630	309800458	309801048	metacaspase 9
5A	5A.3	TRIDC5AG023640	309823379	309828131	zinc induced facilitator-like 1
5A	5A.3	TRIDC5AG023650	309853734	309856479	zinc induced facilitator-like 1
5A	5A.3	TRIDC5AG023680	310355910	310357958	Histone-lysine N-methyltransferase 2A
5A	5A.3	TRIDC5AG023690	310435048	310494405	Nucleotide-sugar transporter family protein
5A	5A.3	TRIDC5AG023700	310518559	310520984	unknown function
5A	5A.3	TRIDC5AG023710	310521184	310524791	Peroxisomal membrane 22 kDa (Mpv17/PMP22) family protein
5A	5A.3	TRIDC5AG023740	310901886	310905626	UV radiation resistance-associated gene protein
5A	5A.3	TRIDC5AG023750	310908979	310910778	unknown function
5A	5A.3	TRIDC5AG023760	310916680	310917571	Late embryogenesis abundant (LEA) hydroxyproline-rich glycoprotein family
5A	5A.3	TRIDC5AG023770	310919323	310922082	Non-structural maintenance of chromosomes element 1 homolog
5A	5A.3	TRIDC5AG023790	311510969	311521205	Regulation of nuclear pre-mRNA domain-containing protein 1B
5A	5A.3	TRIDC5AG023810	311543862	311546365	ABSCISIC ACID-INSENSITIVE 5-like protein 2
5A	5A.3	TRIDC5AG023820	311796489	311802206	unknown function
5A	5A.3	TRIDC5AG023830	312335786	312340216	AP2-like ethylene-responsive transcription factor
5A	5A.3	TRIDC5AG023840	312340508	312344374	ENHANCED DOWNY MILDEW 2
5A	5A.3	TRIDC5AG023860	312877601	312879199	GDSL esterase/lipase
5A	5A.3	TRIDC5AG023910	313037595	313040919	MATE efflux family protein
5A	5A.3	TRIDC5AG023930	313197484	313200116	ADP-ribosylation factor 1
5A	5A.3	TRIDC5AG023940	313200936	313206531	Homoserine dehydrogenase
5A	5A.3	TRIDC5AG023950	313688279	313691669	Mitotic checkpoint serine/threonine-protein kinase BUB1
5A	5A.3	TRIDC5AG023970	313791043	313791808	myb domain protein 60
5A	5A.3	TRIDC5AG023980	313799187	313802083	Cell division control protein 45 homolog
5A	5A.3	TRIDC5AG024000	314075793	314076089	zinc finger homeodomain 1
5A	5A.3	TRIDC5AG024010	314224187	314230615	unknown function
5A	5A.3	TRIDC5AG024040	314378630	314380241	30S ribosomal protein S9
5A	5A.3	TRIDC5AG024050	314948246	314951746	unknown function
5A	5A.3	TRIDC5AG024060	314956376	314957146	NAC transcription factor 8
5A	5A.3	TRIDC5AG024070	314957232	314958094	NAC domain protein,
5A	5A.3	TRIDC5AG024080	314964259	314964803	NAC domain protein,
5A	5A.3	TRIDC5AG024110	315400345	315402681	Basic-leucine zipper (bZIP) transcription factor family protein
5A	5A.3	TRIDC5AG024120	316471221	316471463	Zinc finger CCCH domain-containing protein 53
5A	5A.3	TRIDC5AG024130	316530441	316530937	Glutathione S-transferase family protein
5A	5A.3	TRIDC5AG024140	316532790	316563539	beta galactosidase 9
5A	5A.3	TRIDC5AG024170	316941316	316946077	Hexosyltransferase
5A	5A.3	TRIDC5AG024180	316946956	316947509	Calcium uniporter protein 6, mitochondrial
5A	5A.3	TRIDC5AG024190	317448164	317448564	GRAS family transcription factor
5A	5A.3	TRIDC5AG024200	317861289	317866370	Transmembrane protein 230
5A	5A.3	TRIDC5AG024210	317867934	317869233	Charged multivesicular body protein 4
5A	5A.3	TRIDC5AG024230	317912699	317917870	Ethanolamine-phosphate cytidylyltransferase
5A	5A.3	TRIDC5AG024270	318191756	318196504	Protein kinase superfamily protein
5A	5A.3	TRIDC5AG024290	318597507	318598295	Protein LURP-one-related 5
5A	5A.3	TRIDC5AG024300	318610413	318611340	Protein LURP-one-related 8
5A	5A.3	TRIDC5AG024310	318613478	318614204	Bis(5'-adenosyl)-triphosphatase
5A	5A.3	TRIDC5AG024330	318618540	318619546	Glutathione S-transferase T3
5A	5A.3	TRIDC5AG024340	318641539	318642231	Protein LURP-one-related 8
5A	5A.3	TRIDC5AG024370	318909448	318910120	Late embryogenesis abundant (LEA) hydroxyproline-rich glycoprotein family
5A	5A.3	TRIDC5AG024380	319332827	319334634	unknown function
5A	5A.3	TRIDC5AG024390	319338654	319340519	cyclin-dependent kinase B1;2
5A	5A.3	TRIDC5AG024400	319493252	319494742	Cytochrome P450 superfamily protein
5A	5A.3	TRIDC5AG024420	319510988	319521790	Cytochrome P450 superfamily protein
5A	5A.3	TRIDC5AG024440	319523184	319526722	Acyl-CoA N-acyltransferases (NAT) superfamily protein
5A	5A.3	TRIDC5AG024450	319523371	319526983	Hydrolase, alpha/beta fold family protein, putative, expressed
5A	5A.3	TRIDC5AG024470	319765174	319768298	Flavin-containing monooxygenase 3-like
5A	5A.3	TRIDC5AG024490	320051022	320051995	Plant/F17O14-7 protein
5A	5A.3	TRIDC5AG024500	320196403	320199909	Phototropic-responsive NPH3 family protein
5A	5A.3	TRIDC5AG024510	320249088	320250308	Mannan endo-1,4-beta-mannosidase 7
5A	5A.3	TRIDC5AG024570	320583077	320584908	WRKY DNA-binding protein 67
5A	5A.3	TRIDC5AG024580	320645136	320647125	EH domain-containing protein 2
5A	5A.3	TRIDC5AG024610	320929645	320931103	WRKY DNA-binding protein 67
5A	5A.3	TRIDC5AG024620	320947309	320948259	WRKY DNA-binding protein 46
5A	5A.3	TRIDC5AG024630	321593368	321597515	vacuolar sorting receptor homolog 1
5A	5A.3	TRIDC5AG024640	321598565	321599840	Chalcone--flavonone isomerase
5A	5A.3	TRIDC5AG024650	321938063	321939228	Non-specific lipid-transfer protein 3
5A	5A.3	TRIDC5AG024730	322699855	322700292	Leucine-rich repeat receptor-like protein kinase family protein
5A	5A.3	TRIDC5AG024740	322702673	322703389	Non-specific lipid-transfer protein
5A	5A.3	TRIDC5AG024780	322909804	322910365	Protein kinase superfamily protein
5A	5A.3	TRIDC5AG024790	322917895	322924192	PAP/OAS1 substrate-binding domain superfamily
5A	5A.3	TRIDC5AG024830	323466781	323469448	serine/threonine protein kinase 1
5A	5A.3	TRIDC5AG024840	323488072	323489238	Methyltransferase-related protein
5A	5A.3	TRIDC5AG024850	323537627	323538005	dual specificity protein phosphatase (DsPTP1) family protein
5A	5A.3	TRIDC5AG024860	323540348	323541576	unknown function
5A	5A.3	TRIDC5AG024880	323596808	323598194	saposin B domain-containing protein
5A	5A.3	TRIDC5AG024900	323612886	323615225	Peroxidase superfamily protein
5A	5A.3	TRIDC5AG024920	323841449	323847087	long-chain acyl-CoA synthetase 2
5A	5A.3	TRIDC5AG024930	323990287	323991946	Biogenesis of lysosome-related organelles complex 1 subunit 1
5A	5A.3	TRIDC5AG024940	323993281	323994661	undescribed protein
5A	5A.3	TRIDC5AG024950	324229869	324231129	Hypoxia induced protein conserved region containing protein, expressed
5A	5A.3	TRIDC5AG024980	324240051	324242877	plastid transcriptionally active 6
5A	5A.3	TRIDC5AG024990	324299208	324303368	Transcription initiation factor TFIID subunit 13
5A	5A.3	TRIDC5AG025000	324666384	324670282	Regulatory-associated protein of TOR 2
5A	5A.3	TRIDC5AG025010	324678100	324679167	pentatricopeptide repeat 336
5A	5A.3	TRIDC5AG025030	324990837	324992911	Double-stranded RNA-binding protein 7
5A	5A.3	TRIDC5AG025040	324994275	324996751	Pentatricopeptide repeat-containing protein
5A	5A.3	TRIDC5AG025050	325132238	325138770	UDP-Glycosyltransferase superfamily protein
5A	5A.3	TRIDC5AG025070	325142661	325144175	PLAC8 family protein
5A	5A.3	TRIDC5AG025090	325296362	325297782	Pentatricopeptide repeat-containing protein
5A	5A.3	TRIDC5AG025100	325492913	325494947	Pentatricopeptide repeat-containing protein
5A	5A.3	TRIDC5AG025110	325503966	325510930	Staphylococcal nuclease homologue
5A	5A.3	TRIDC5AG025120	325588312	325593249	Staphylococcal nuclease homologue
5A	5A.3	TRIDC5AG025130	325593854	325597211	Pentatricopeptide repeat-containing protein
5A	5A.3	TRIDC5AG025140	325653733	325654347	Cation/H(+) antiporter 15
5A	5A.3	TRIDC5AG025170	326096724	326103196	F-box family protein
5A	5A.3	TRIDC5AG025190	326106194	326107045	Protein phosphatase 2C family protein
5A	5A.3	TRIDC5AG025200	326224585	326227593	F-box/LRR-repeat protein 3
5A	5A.3	TRIDC5AG025210	326264573	326268133	unknown function
5A	5A.3	TRIDC5AG025230	326268513	326278374	Kelch-like protein 1
5A	5A.3	TRIDC5AG025250	326333726	326348812	unknown function
5A	5A.3	TRIDC5AG025260	326337526	326337819	undescribed protein
5A	5A.3	TRIDC5AG025270	326340114	326340490	ATP synthase subunit 9, mitochondrial
5A	5A.3	TRIDC5AG025280	326340948	326342482	ATP synthase subunit alpha
5A	5A.3	TRIDC5AG025290	326349651	326351604	Zinc finger HIT domain-containing protein 1 homolog
5A	5A.3	TRIDC5AG025300	326351407	326352850	laccase 12
5A	5A.3	TRIDC5AG025310	326384340	326385086	Adenine nucleotide alpha hydrolases-like superfamily protein
5A	5A.3	TRIDC5AG025320	326469377	326470099	PRA1 (Prenylated rab acceptor) family protein
5A	5A.3	TRIDC5AG025330	326474999	326477727	Macrophage migration inhibitory factor homolog
5A	5A.3	TRIDC5AG025340	326485359	326486819	MATE efflux family protein
5A	5A.3	TRIDC5AG025350	326489559	326490619	unknown function
5A	5A.3	TRIDC5AG025360	326490954	326494200	Major facilitator superfamily protein
5A	5A.3	TRIDC5AG025370	326772594	326774404	TRICHOME BIREFRINGENCE-LIKE 34
5A	5A.3	TRIDC5AG025380	326789583	326790158	LOB domain-containing protein 4
5A	5A.3	TRIDC5AG025390	326797588	326800402	unknown function
5A	5A.3	TRIDC5AG025400	326918397	326920692	ferritin 4
5A	5A.3	TRIDC5AG025440	326928483	326929883	Beta-fructofuranosidase, insoluble isoenzyme 4
5A	5A.3	TRIDC5AG025450	327231974	327233569	unknown function
5A	5A.3	TRIDC5AG025460	327359820	327366635	ubiquitin activating enzyme 2
5A	5A.3	TRIDC5AG025470	327522073	327525266	Protein kinase family protein
5A	5A.3	TRIDC5AG025490	327698285	327700998	Sorting and assembly machinery component 50 homolog B
5A	5A.3	TRIDC5AG025500	327706055	327706533	Two-component response regulator ORR21
5A	5A.3	TRIDC5AG025510	327736778	327738418	Phytol kinase
5A	5A.3	TRIDC5AG025520	327980035	327980733	Protein NRT1/ PTR FAMILY 2.3
5A	5A.3	TRIDC5AG025530	327982903	327983419	Protein NRT1/ PTR FAMILY 2.1
5A	5A.3	TRIDC5AG025540	327983538	327984118	Protein NRT1/ PTR FAMILY 2.5
5A	5A.3	TRIDC5AG025550	327984355	327985071	undescribed protein
5A	5A.3	TRIDC5AG025560	328187123	328189614	Ribosomal protein L10 family protein
5A	5A.3	TRIDC5AG025570	328352407	328353087	undescribed protein
5A	5A.3	TRIDC5AG025580	328410063	328410300	calmodulin-like 38
5A	5A.3	TRIDC5AG025590	328413310	328424450	Clathrin, heavy chain
5A	5A.3	TRIDC5AG025600	328536414	328542421	TRICHOME BIREFRINGENCE-LIKE 28
5A	5A.3	TRIDC5AG025610	328537454	328540414	ATP-dependent RNA helicase abstrakt
5A	5A.3	TRIDC5AG025630	328764407	328767436	myb family transcription factor
5A	5A.3	TRIDC5AG025640	328817940	328821329	asparagine synthetase 3
5A	5A.3	TRIDC5AG025650	328817940	328824861	Adhesin FhaB
5A	5A.3	TRIDC5AG025660	328825089	328825341	Adhesin FhaB
5A	5A.3	TRIDC5AG025670	329142514	329147551	P-loop containing nucleoside triphosphate hydrolases superfamily protein
5A	5A.3	TRIDC5AG025680	329148251	329205800	P-loop containing nucleoside triphosphate hydrolases superfamily protein
5A	5A.3	TRIDC5AG025690	329264122	329265130	FAR1-related sequence 12
5A	5A.3	TRIDC5AG025720	329287568	329288095	Protein FLOWERING LOCUS T
5A	5A.3	TRIDC5AG025740	329340737	329343875	glutaredoxin 4
5A	5A.3	TRIDC5AG025750	329629536	329633571	fatty acid desaturase 8
5A	5A.3	TRIDC5AG025760	329694017	329699406	2-oxoglutarate (2OG) and Fe(II)-dependent oxygenase superfamily protein
5A	5A.3	TRIDC5AG025780	329704739	329709188	Double Clp-N motif-containing P-loop nucleoside triphosphate hydrolases superfamily protein
5A	5A.3	TRIDC5AG025790	330046981	330056220	E3 SUMO-protein ligase SIZ1
5A	5A.3	TRIDC5AG025800	330123866	330124201	Protein transport protein Sec61 subunit beta
5A	5A.3	TRIDC5AG025810	330839898	330840400	Phosphoinositide phospholipase C 6
5A	5A.3	TRIDC5AG025820	330846524	330846951	mitochondrial substrate carrier family protein
5A	5A.3	TRIDC5AG025830	330851529	330883989	IBR domain containing protein
5A	5A.3	TRIDC5AG025850	330878433	330882795	DNA polymerase epsilon subunit 3
5A	5A.3	TRIDC5AG025880	331188357	331192248	Glucan endo-1,3-beta-glucosidase 4
5A	5A.3	TRIDC5AG025900	331474096	331474676	Pentatricopeptide repeat-containing protein
5A	5A.3	TRIDC5AG025910	331709409	331711826	DOF zinc finger protein 1
5A	5A.3	TRIDC5AG025920	332201611	332201994	ribosomal protein S10
5A	5A.3	TRIDC5AG025940	332206261	332208051	60S ribosomal protein L15-2
5A	5A.3	TRIDC5AG025950	332210651	332213636	Carbamoyl-phosphate synthase small chain
5A	5A.3	TRIDC5AG025960	332219474	332222240	D-aminoacid aminotransferase-like PLP-dependent enzymes superfamily protein
5A	5A.3	TRIDC5AG025980	332827190	332833602	protein kinase family protein
5A	5A.3	TRIDC5AG025990	332833801	332841064	CCR4-NOT transcription complex subunit 4
5A	5A.3	TRIDC5AG026010	333219186	333222839	WRKY DNA-binding protein 4
5A	5A.3	TRIDC5AG026020	333224101	333227380	FGFR1 oncogene partner
5A	5A.3	TRIDC5AG026030	333238369	333240565	Trans-2-enoyl-CoA reductase, mitochondrial
5A	5A.3	TRIDC5AG026040	333245315	333247155	Protein kinase superfamily protein
5A	5A.3	TRIDC5AG026080	334006417	334013182	kinesin 3
5A	5A.3	TRIDC5AG026090	334542650	334543892	WUSCHEL related homeobox 1
5A	5A.3	TRIDC5AG026100	335184055	335185841	CCT motif family protein
5A	5A.3	TRIDC5AG026110	335269210	335270175	phosphate transporter 3;1
5A	5A.3	TRIDC5AG026120	335355652	335356309	CCT motif -containing response regulator protein
5A	5A.3	TRIDC5AG026140	335367877	335371296	alpha/beta-Hydrolases superfamily protein
5A	5A.3	TRIDC5AG026150	335430480	335431018	Omega-6 fatty acid desaturase, endoplasmic reticulum isozyme 2
5A	5A.3	TRIDC5AG026160	335487666	335490385	alpha/beta-Hydrolases superfamily protein
5A	5A.3	TRIDC5AG026170	335748005	335750861	unknown function
5A	5A.3	TRIDC5AG026180	335750913	335753331	RNA-binding protein 39
5A	5A.3	TRIDC5AG026190	335753624	335758183	AUTOPHAGY 8E
5A	5A.3	TRIDC5AG026200	335759487	335781110	ABC transporter G family member 41
5A	5A.3	TRIDC5AG026220	335804782	335814869	ABC transporter G family member 41
5A	5A.3	TRIDC5AG026270	336101294	336116695	Histone-lysine N-methyltransferase ATX1, putative isoform 2
5A	5A.3	TRIDC5AG026290	336382805	336384050	undescribed protein
5A	5A.3	TRIDC5AG026300	336422859	336426615	Peptidyl-prolyl cis-trans isomerase
5A	5A.3	TRIDC5AG026310	336449600	336451181	CAX interacting protein 4
5A	5A.3	TRIDC5AG026320	337227768	337232703	Pre-mRNA-splicing factor 38A
5A	5A.3	TRIDC5AG026330	337231012	337240086	Pseudouridine synthase family protein
5A	5A.3	TRIDC5AG026340	337242959	337246271	lipase 1
5A	5A.3	TRIDC5AG026370	337622991	337628474	unknown function
5A	5A.3	TRIDC5AG026380	337784967	337785781	myb domain protein 70
5A	5A.3	TRIDC5AG026390	338390996	338396092	UNC-50 family protein
5A	5A.3	TRIDC5AG026400	338717323	338729444	Protein translocase subunit SecY
5A	5A.3	TRIDC5AG026480	339075695	339077281	Tetratricopeptide repeat protein 1
5A	5A.3	TRIDC5AG026490	339230551	339240163	Asparagine--tRNA ligase
5A	5A.3	TRIDC5AG026500	339241519	339261840	Na+/H+ antiporter 2
5A	5A.3	TRIDC5AG026510	339264989	339265879	Phospholipid-transporting ATPase 10
5A	5A.3	TRIDC5AG026520	339450389	339454283	Protein FAR1-RELATED SEQUENCE 3
5A	5A.3	TRIDC5AG026530	339453191	339454197	receptor-like kinase
5A	5A.3	TRIDC5AG026560	339564754	339567135	Pentatricopeptide repeat-containing protein
5A	5A.3	TRIDC5AG026590	339664372	339667443	Kynurenine formamidase
5A	5A.3	TRIDC5AG026600	339847494	339856683	DNA-directed RNA polymerase subunit D
5A	5A.3	TRIDC5AG026620	339959559	339960834	Cyclin-D3-2
5A	5A.3	TRIDC5AG026630	340484285	340485733	F-box/kelch-repeat protein
5A	5A.3	TRIDC5AG026640	340651343	340655123	DNA-directed RNA polymerase V subunit 1
5A	5A.3	TRIDC5AG026660	340665222	340673011	Divalent metal cation transporter MntH 1
5A	5A.3	TRIDC5AG026700	341043688	341048586	Glyoxylate reductase/hydroxypyruvate reductase
5A	5A.3	TRIDC5AG026720	341192237	341193820	F-box protein
5A	5A.3	TRIDC5AG026750	341562693	341565254	Receptor like protein kinase S.2
5A	5A.3	TRIDC5AG026760	342149171	342159533	kinesin 4
5A	5A.3	TRIDC5AG026770	342160200	342163536	undescribed protein
5A	5A.3	TRIDC5AG026800	342859177	342863296	undescribed protein
5A	5A.3	TRIDC5AG026820	342870378	342874906	Polyadenylate-binding protein 8
5A	5A.3	TRIDC5AG026850	342991502	342997228	Protein of unknown function DUF829, transmembrane 53
5A	5A.3	TRIDC5AG026890	343410904	343414867	CBS domain-containing protein DDB_G0289609
5A	5A.3	TRIDC5AG026910	343766991	343770623	PLC-like phosphodiesterases superfamily protein
5A	5A.3	TRIDC5AG026920	343772523	343773535	unknown function
5A	5A.3	TRIDC5AG026940	343776831	343781837	Ubiquitin system component Cue protein
5A	5A.3	TRIDC5AG026960	343818264	343847992	structural maintenance of chromosomes 6A
5A	5A.3	TRIDC5AG026970	344634599	344634833	CCR4-NOT transcription complex subunit 10
5A	5A.3	TRIDC5AG027000	345097949	345106370	Telomerase-binding protein EST1A
5A	5A.3	TRIDC5AG027030	345812007	345820843	RNA-binding protein 1
5A	5A.3	TRIDC5AG027040	346330235	346337522	Diphthine synthase
5A	5A.3	TRIDC5AG027050	346338038	346340704	IQ-domain 11
5A	5A.3	TRIDC5AG027070	347259255	347265266	Octicosapeptide/Phox/Bem1p (PB1) domain-containing protein / tetratricopeptide repeat (TPR)-containing protein
5A	5A.3	TRIDC5AG027090	347702681	347708680	Protein kinase family protein
5A	5A.3	TRIDC5AG027100	347871231	347871802	cinnamoyl coa reductase
5A	5A.3	TRIDC5AG027110	348151181	348151546	unknown function
5A	5A.3	TRIDC5AG027120	348155628	348158812	unknown function
5A	5A.3	TRIDC5AG027150	348173704	348180164	tRNA-specific adenosine deaminase
5A	5A.3	TRIDC5AG027160	348444614	348453420	DNA-binding protein SMUBP-2
5A	5A.3	TRIDC5AG027180	349128299	349129795	Leucine-rich repeat receptor-like protein kinase family protein
5A	5A.3	TRIDC5AG027190	350070200	350079877	GDSL esterase/lipase
5A	5A.3	TRIDC5AG027220	350724329	350724829	GDSL esterase/lipase
5A	5A.3	TRIDC5AG027230	350727850	350730542	SWIB/MDM2 domain superfamily protein
5A	5A.3	TRIDC5AG027240	350733631	350744173	Dehydrogenase/reductase SDR family member 4
5A	5A.3	TRIDC5AG027250	350838643	350840780	Malate dehydrogenase, glyoxysomal
5A	5A.3	TRIDC5AG027260	350877605	350879485	Plastid-lipid-associated protein, chloroplastic
5A	5A.3	TRIDC5AG027270	351235946	351238297	Octicosapeptide/Phox/Bem1p (PB1) domain-containing protein / tetratricopeptide repeat (TPR)-containing protein
5A	5A.3	TRIDC5AG027280	351263644	351264393	undescribed protein
5A	5A.3	TRIDC5AG027290	351264924	351266026	Tyrosine phosphatase family protein
5A	5A.3	TRIDC5AG027310	351269276	351272824	ARM repeat superfamily protein
5A	5A.3	TRIDC5AG027330	351506253	351506660	Histone-lysine N-methyltransferase 2A
5A	5A.3	TRIDC5AG027360	351526279	351528519	prenylated RAB acceptor 1.H
5A	5A.3	TRIDC5AG027370	351657464	351658803	Ribulose bisphosphate carboxylase small chain, chloroplastic
5A	5A.3	TRIDC5AG027380	351954379	351959296	unknown function
5A	5A.3	TRIDC5AG027400	351991501	351992716	Ribulose bisphosphate carboxylase small chain, chloroplastic
5A	5A.3	TRIDC5AG027410	351994280	352002570	NAD(P)-binding Rossmann-fold superfamily protein
5A	5A.3	TRIDC5AG027420	352213985	352216301	Argonaute family protein
5A	5A.3	TRIDC5AG027430	352629617	352633900	serine/threonine protein kinase 3
5A	5A.3	TRIDC5AG027440	352733874	352735075	Zinc finger protein CONSTANS-LIKE 1
5A	5A.3	TRIDC5AG027470	352998678	353001627	F-box domain containing protein
5A	5A.3	TRIDC5AG027480	353002521	353006598	Protein of Unknown Function (DUF239)
5A	5A.3	TRIDC5AG027490	353359134	353364805	WD-40 repeat family protein
5A	5A.3	TRIDC5AG027500	353629923	353630411	RING/U-box superfamily protein
5A	5A.3	TRIDC5AG027520	353656454	353658901	Trafficking protein particle complex subunit 6B
5A	5A.3	TRIDC5AG027540	353705307	353706175	DNA-directed RNA polymerase 2A
5A	5A.3	TRIDC5AG027550	354002904	354005359	GDSL esterase/lipase
5A	5A.3	TRIDC5AG027560	354005635	354018378	auxin transport protein (BIG)
5A	5A.3	TRIDC5AG027570	354115422	354116560	Cathepsin B-like cysteine proteinase 6
5A	5A.3	TRIDC5AG027580	354557970	354559789	D-aminoacyl-tRNA deacylase
5A	5A.3	TRIDC5AG027590	354595867	354599126	FASCICLIN-like arabinogalactan 2
5A	5A.3	TRIDC5AG027600	354620151	354621288	Cathepsin B-like cysteine proteinase 6
5A	5A.3	TRIDC5AG027610	355107866	355113108	FRIGIDA-like protein
5A	5A.3	TRIDC5AG027620	355348770	355350418	Kelch-like protein 9
5A	5A.3	TRIDC5AG027640	355632163	355635368	U4/U6 small nuclear ribonucleoprotein Prp3
5A	5A.3	TRIDC5AG027650	356109601	356117596	Serine/threonine-protein phosphatase 4 regulatory subunit 1
5A	5A.3	TRIDC5AG027660	356483800	356486113	Aminopeptidase N
5A	5A.3	TRIDC5AG027670	356504536	356514407	Protein kinase superfamily protein
5A	5A.3	TRIDC5AG027680	357168706	357171902	Coatomer subunit zeta-2
5A	5A.3	TRIDC5AG027700	357206579	357208581	receptor kinase 2
5A	5A.3	TRIDC5AG027730	357531528	357544830	Transcriptional activator DEMETER
5A	5A.3	TRIDC5AG027780	358910149	358910914	Ribosomal L1 domain-containing protein 1
5A	5A.3	TRIDC5AG027790	358993266	358995198	Cytochrome c oxidase assembly protein COX19
5A	5A.3	TRIDC5AG027810	359239358	359242567	C2 domain-containing protein
5A	5A.3	TRIDC5AG027830	359430294	359436048	acetoacetyl-CoA thiolase 2
5A	5A.3	TRIDC5AG027870	359745691	359748433	Indole-3-glycerol phosphate synthase
5A	5A.3	TRIDC5AG027880	359752451	359755434	Long-chain-fatty-acid--CoA ligase 3
5A	5A.3	TRIDC5AG027890	359863846	359865375	Plant protein of unknown function (DUF247)
5A	5A.3	TRIDC5AG027910	359985232	359989765	unknown function
5A	5A.3	TRIDC5AG027920	360002659	360009208	Sec14p-like phosphatidylinositol transfer family protein
5A	5A.3	TRIDC5AG027950	360407948	360413792	D6 protein kinase like 2
5A	5A.3	TRIDC5AG027970	360422300	360423799	40S ribosomal protein S19
5A	5A.3	TRIDC5AG027980	360893172	360895778	60S ribosomal protein L17-1
5A	5A.3	TRIDC5AG027990	361196260	361198750	unknown function
5A	5A.3	TRIDC5AG028010	361200904	361203310	2-phosphoglycolate phosphatase 2
5A	5A.3	TRIDC5AG028020	361470967	361471254	Kinase-related protein of unknown function (DUF1296)
5A	5A.3	TRIDC5AG028030	361555988	361556535	unknown function
5A	5A.3	TRIDC5AG028050	361838740	361840114	unknown function
5A	5A.3	TRIDC5AG028060	361984448	361985045	unknown function
5A	5A.3	TRIDC5AG028070	361985213	361987166	unknown function
5A	5A.3	TRIDC5AG028080	361989962	361990479	GPI inositol-deacylase
5A	5A.3	TRIDC5AG028090	362046122	362046823	Phototropic-responsive NPH3 family protein
5A	5A.3	TRIDC5AG028110	362178624	362179204	Protein FAR1-RELATED SEQUENCE 5
5A	5A.3	TRIDC5AG028130	362325936	362327011	Late embryogenesis abundant (LEA) hydroxyproline-rich glycoprotein family
5A	5A.3	TRIDC5AG028140	362330169	362337997	WD-40 repeat family protein
5A	5A.3	TRIDC5AG028160	362350787	362352471	Charged multivesicular body protein 4b
5A	5A.3	TRIDC5AG028170	362574258	362576854	Cysteine desulfuration protein SufE
5A	5A.3	TRIDC5AG028180	362579609	362580398	Heavy metal transport/detoxification superfamily protein
5A	5A.3	TRIDC5AG028190	362588344	362589028	Heavy metal transport/detoxification superfamily protein
5A	5A.3	TRIDC5AG028200	362596233	362597371	Heavy metal transport/detoxification superfamily protein
5A	5A.3	TRIDC5AG028220	362732550	362736401	Glucan endo-1,3-beta-glucosidase 5
5A	5A.3	TRIDC5AG028240	362888702	362890521	Endoglucanase 4
5A	5A.3	TRIDC5AG028250	362944148	362948848	unknown function
5A	5A.3	TRIDC5AG028280	363073584	363074142	DNA-directed RNA polymerase subunit beta'
5A	5A.3	TRIDC5AG028290	363194582	363195444	Endoglucanase 4
5A	5A.3	TRIDC5AG028300	363195585	363195815	Endoglucanase 4
5A	5A.3	TRIDC5AG028310	363275485	363276249	undescribed protein
5A	5A.3	TRIDC5AG028320	363286782	363292551	Polyamine aminopropyltransferase 2
5A	5A.3	TRIDC5AG028340	363533217	363538957	Enoyl-[acyl-carrier-protein] reductase [NADH] 1
5A	5A.3	TRIDC5AG028350	363541402	363542187	18 kDa seed maturation protein
5A	5A.3	TRIDC5AG028370	363813812	363833860	Molybdopterin biosynthesis protein CNX2
5A	5A.3	TRIDC5AG028390	363836938	363837237	undescribed protein
5A	5A.3	TRIDC5AG028400	363839290	363845329	Protein EMSY-LIKE 3
5A	5A.3	TRIDC5AG028430	364216801	364220445	alpha-galactosidase 2
5A	5A.3	TRIDC5AG028440	364217779	364225414	Protein kinase superfamily protein
5A	5A.3	TRIDC5AG028450	364307227	364309057	Regulator of chromosome condensation (RCC1) family protein
5A	5A.3	TRIDC5AG028460	364356607	364357158	unknown function
5A	5A.3	TRIDC5AG028470	364689375	364691674	Mitochondrial import inner membrane translocase subunit TIM22
5A	5A.3	TRIDC5AG028480	364692884	364694788	Rhodanese/Cell cycle control phosphatase superfamily protein
5A	5A.3	TRIDC5AG028490	364709900	364711976	RNA-binding protein 1
5A	5A.3	TRIDC5AG028510	364738631	364745673	Type 2 DNA topoisomerase 6 subunit B
5A	5A.3	TRIDC5AG028520	364747551	364748230	NAD(P)-binding Rossmann-fold superfamily protein
5A	5A.3	TRIDC5AG028530	364889440	364893418	C2 calcium/lipid-binding plant phosphoribosyltransferase family protein
5A	5A.3	TRIDC5AG028540	365179006	365188623	transcription factor-related
5A	5A.3	TRIDC5AG028550	365216161	365221267	Meiotic nuclear division protein 1 homolog
5A	5A.3	TRIDC5AG028560	365221544	365225518	SURP and G-patch domain-containing protein 1-like protein
5A	5A.3	TRIDC5AG028580	365397697	365400412	Phosphohistidine phosphatase
5A	5A.3	TRIDC5AG028590	365404355	365405589	Antigen receptor-like protein
5A	5A.3	TRIDC5AG028600	365711184	365711456	undescribed protein
5A	5A.3	TRIDC5AG028620	365728720	365729260	Cytochrome P450 superfamily protein
5A	5A.3	TRIDC5AG028630	366139851	366142607	Tetratricopeptide repeat protein 28
5A	5A.3	TRIDC5AG028640	366145849	366149798	ENHANCED DOWNY MILDEW 2
5A	5A.3	TRIDC5AG028680	367262697	367278152	Mediator of RNA polymerase II transcription subunit 14
5A	5A.3	TRIDC5AG028700	367735373	367736605	unknown function
5A	5A.3	TRIDC5AG028710	367745280	367745814	Disease resistance-responsive (dirigent-like protein) family protein
5A	5A.3	TRIDC5AG028720	367837108	367839523	Ras-related protein Rab-25
5A	5A.3	TRIDC5AG028730	367886680	367893603	sodium hydrogen exchanger 5
5A	5A.3	TRIDC5AG028740	367906613	367909693	Family of unknown function (DUF566)
5A	5A.3	TRIDC5AG028760	367912918	367917084	DNA-directed RNA polymerase I subunit rpa43
5A	5A.3	TRIDC5AG028770	368594008	368599838	Enhancer of polycomb homolog 2
5A	5A.3	TRIDC5AG028790	368606224	368610649	Protein GrpE
5A	5A.3	TRIDC5AG028820	369731875	369734044	unknown function
5A	5A.3	TRIDC5AG028830	370127677	370132519	serine/threonine protein phosphatase 2A
5A	5A.3	TRIDC5AG028840	370441625	370444260	Transmembrane amino acid transporter family protein
5A	5A.3	TRIDC5AG028850	371945916	371948470	ubiquitin conjugating enzyme 9
5A	5A.3	TRIDC5AG028870	372088511	372094777	sucrose synthase 4
5A	5A.3	TRIDC5AG028880	372110865	372114589	receptor-like kinase 902
5A	5A.3	TRIDC5AG028900	372346600	372352482	aspartate kinase-homoserine dehydrogenase ii
5A	5A.3	TRIDC5AG028930	372722287	372728215	embryo defective 1381
5A	5A.3	TRIDC5AG028950	372756412	372758535	Glycosyl transferase family 1 protein-like
5A	5A.3	TRIDC5AG028960	372759905	372763180	Chlorophyll a-b binding protein C, chloroplastic
5A	5A.3	TRIDC5AG028970	372832679	372838652	ferrochelatase 1
5A	5A.3	TRIDC5AG028990	373023322	373026982	Ubiquitin-conjugating enzyme E2 variant 1C
5A	5A.3	TRIDC5AG029010	373033578	373037743	Guanine nucleotide-binding protein alpha-1 subunit
5A	5A.3	TRIDC5AG029020	373047497	373048045	unknown function
5A	5A.3	TRIDC5AG029030	373051571	373055796	Phosphoenolpyruvate/phosphate translocator 1, chloroplastic
5A	5A.3	TRIDC5AG029040	373057661	373062108	Glucose-1-phosphate adenylyltransferase family protein
5A	5A.3	TRIDC5AG029060	373324441	373333584	THO complex subunit 3
5A	5A.3	TRIDC5AG029070	373334321	373339847	Zinc finger (C3HC4-type RING finger) family protein
5A	5A.3	TRIDC5AG029080	373638273	373647383	Flowering time control protein FPA
5A	5A.3	TRIDC5AG029100	374008618	374011606	myb-like transcription factor family protein
5A	5A.3	TRIDC5AG029110	374087750	374091713	myb-like transcription factor family protein
5A	5A.3	TRIDC5AG029120	374376772	374377143	Chromosome transmission fidelity protein 8, putative isoform 2
5A	5A.3	TRIDC5AG029130	374378626	374379895	Potassium channel subfamily K member 10
5A	5A.3	TRIDC5AG029140	374538426	374542048	TATA-binding protein-associated factor 2N
5A	5A.3	TRIDC5AG029150	374642083	374643974	BZIP transcription factor
5A	5A.3	TRIDC5AG029170	374647094	374647488	ROTUNDIFOLIA like 17
5A	5A.3	TRIDC5AG029180	374702394	374702916	ROTUNDIFOLIA like 7
5A	5A.3	TRIDC5AG029200	374706132	374706609	ROTUNDIFOLIA like 17
5A	5A.3	TRIDC5AG029210	374708731	374709151	ROTUNDIFOLIA like 7
5A	5A.3	TRIDC5AG029220	374711521	374714102	chlororespiratory reduction 3
5A	5A.3	TRIDC5AG029240	374840487	374843119	Mediator of RNA polymerase II transcription subunit 25
5A	5A.3	TRIDC5AG029260	374850575	374856598	E3 ubiquitin-protein ligase
5A	5A.3	TRIDC5AG029300	375398630	375399631	Polycomb group protein EMBRYONIC FLOWER 2
5A	5A.3	TRIDC5AG029310	375423626	375425630	TPX2 (targeting protein for Xklp2) protein family
5A	5A.3	TRIDC5AG029340	376047551	376057919	Histone-lysine N-methyltransferase 2A
5A	5A.3	TRIDC5AG029360	376085045	376085679	Zinc finger CCCH domain-containing protein 54
5A	5A.3	TRIDC5AG029390	376583072	376584554	IAA-amino acid hydrolase ILR1-like 9
5A	5A.3	TRIDC5AG029420	376664586	376667179	lipid phosphate phosphatase 2
5A	5A.3	TRIDC5AG029430	376708406	376711623	SWIM zinc finger family protein
5A	5A.3	TRIDC5AG029440	376954343	376955135	unknown function
5A	5A.3	TRIDC5AG029450	376963289	376963957	unknown function
5A	5A.3	TRIDC5AG029460	376964536	376967653	Ethylene-responsive transcription factor 8
5A	5A.3	TRIDC5AG029470	377010802	377012363	Aquaporin-like superfamily protein
5A	5A.3	TRIDC5AG029480	377775211	377776069	tRNA dimethylallyltransferase 2
5A	5A.3	TRIDC5AG029490	377779359	377782341	Disease resistance protein (CC-NBS-LRR class) family
5A	5A.3	TRIDC5AG029500	377825317	377836918	Disease resistance protein (CC-NBS-LRR class) family
5A	5A.3	TRIDC5AG029520	377839090	377841823	GDP-mannose transporter
5A	5A.3	TRIDC5AG029530	377883595	377884920	Protein phosphatase 2C family protein
5A	5A.3	TRIDC5AG029570	378884884	378888012	ubiquitin-conjugating enzyme 35
5A	5A.3	TRIDC5AG029580	378949295	378953101	phosphoenolpyruvate carboxylase 1
5A	5A.3	TRIDC5AG029590	379305158	379309589	Rab3 GTPase-activating protein non-catalytic subunit
5A	5A.3	TRIDC5AG029600	379367635	379368391	Plant cysteine oxidase 4
5A	5A.3	TRIDC5AG029610	379373268	379376927	unknown function
5A	5A.3	TRIDC5AG029620	379657899	379662988	nucleobase-ascorbate transporter 7
5A	5A.3	TRIDC5AG029630	379678784	379682067	purple acid phosphatase 23
5A	5A.3	TRIDC5AG029640	379695868	379697475	Iron-sulfur cluster insertion protein ErpA
5A	5A.3	TRIDC5AG029650	379702530	379706758	carotenoid cleavage dioxygenase 1
5A	5A.3	TRIDC5AG029670	379948945	379949769	unknown function
5A	5A.3	TRIDC5AG029700	379990868	379993566	sugar transporter 14
5A	5A.3	TRIDC5AG029720	379992195	379992533	unknown function
5A	5A.3	TRIDC5AG029730	379998605	380002352	Ubiquitin-conjugating enzyme family protein
5A	5A.3	TRIDC5AG029740	380195490	380196663	nudix hydrolase homolog 20
5A	5A.3	TRIDC5AG029760	380237513	380243624	UDP-glucose 4-epimerase 4
5A	5A.3	TRIDC5AG029800	380438352	380439314	RING/U-box superfamily protein
5A	5A.3	TRIDC5AG029810	380452110	380452872	Cysteine-rich venom protein
5A	5A.3	TRIDC5AG029850	380613325	380613989	Oleosin Zm-I
5A	5A.3	TRIDC5AG029860	380663009	380664424	unknown function
5A	5A.3	TRIDC5AG029890	381114074	381115123	Protein phosphatase 2C family protein
5A	5A.3	TRIDC5AG029900	381162405	381165775	Leucine-rich receptor-like protein kinase family protein
5A	5A.3	TRIDC5AG029930	381570602	381571193	Protein of unknown function, DUF599
5A	5A.3	TRIDC5AG029940	381575503	381578325	Ras-related protein Rab-25
5A	5A.3	TRIDC5AG029950	381580514	381582745	Pentatricopeptide repeat-containing protein
5A	5A.3	TRIDC5AG029960	381658849	381659892	Flavin-containing monooxygenase family protein
5A	5A.3	TRIDC5AG029970	381932997	381936621	Bifunctional protein FolD 2
5A	5A.3	TRIDC5AG029980	381937131	381939941	Galactose mutarotase-like superfamily protein
5A	5A.3	TRIDC5AG029990	381956327	382092663	disease resistance family protein / LRR family protein
5A	5A.3	TRIDC5AG030020	382319383	382329545	Disease resistance protein
5A	5A.3	TRIDC5AG030040	382594930	382597422	receptor-like protein kinase 2
5A	5A.3	TRIDC5AG030050	383044655	383046127	UDP-Glycosyltransferase superfamily protein
5A	5A.3	TRIDC5AG030060	383050459	383055325	Ankyrin repeat family protein
5A	5A.3	TRIDC5AG030070	383057959	383061306	Taurine catabolism dioxygenase TauD/TfdA
5A	5A.3	TRIDC5AG030080	383228479	383228972	undescribed protein
5A	5A.3	TRIDC5AG030090	383237002	383245359	ABC transporter G family member 53
5A	5A.3	TRIDC5AG030100	383593722	383594267	WRKY family transcription factor
5A	5A.3	TRIDC5AG030110	383819102	383820213	WRKY family transcription factor
5A	5A.3	TRIDC5AG030120	383821331	383824422	cytochrome B5-like protein
5A	5A.3	TRIDC5AG030130	383827342	383830793	receptor kinase 3
5A	5A.3	TRIDC5AG030140	383834261	383835699	Cysteine desulfurase IscS
5A	5A.3	TRIDC5AG030150	383839383	383840828	Speckle-type POZ protein-like protein
5A	5A.3	TRIDC5AG030160	384344792	384346759	Fatty acid desaturase 3
5A	5A.3	TRIDC5AG030180	384939393	384939958	unknown function
5A	5A.3	TRIDC5AG030220	384995202	385000091	Sulfite exporter TauE/SafE family protein
5A	5A.3	TRIDC5AG030230	385000608	385003789	Ubiquitin domain-containing protein
5A	5A.3	TRIDC5AG030260	385463369	385472924	receptor kinase 2
5A	5A.3	TRIDC5AG030270	385473263	385475372	NAD(H) kinase 3
5A	5A.3	TRIDC5AG030280	385706709	385710975	C2H2-like zinc finger protein
5A	5A.3	TRIDC5AG030320	386144879	386150453	proton pump interactor 1
5A	5A.3	TRIDC5AG030330	386208122	386210640	Short-chain dehydrogenase/reductase family 9C member 7
5A	5A.3	TRIDC5AG030340	386212116	386213813	Protein of unknown function (DUF810)
5A	5A.3	TRIDC5AG030350	386736265	386738769	sequence-specific DNA binding transcription factors;sequence-specific DNA binding
5A	5A.3	TRIDC5AG030360	386777633	386777972	undescribed protein
5A	5A.3	TRIDC5AG030470	386930749	386933859	Histone-lysine N-methyltransferase 2A
5A	5A.3	TRIDC5AG030480	387128393	387133130	Cell division cycle protein 20 homolog
5A	5A.3	TRIDC5AG030490	387137163	387146105	Histone acetyltransferase type B catalytic subunit
5A	5A.3	TRIDC5AG030510	387434959	387435359	FAR1-related sequence 3
5A	5A.3	TRIDC5AG030520	387450349	387456766	Ulp1 protease family, C-terminal catalytic domain containing protein, expressed
5A	5A.3	TRIDC5AG030540	387457170	387461156	Protein transport protein Sec61 subunit alpha
5A	5A.3	TRIDC5AG030550	387581932	387584341	Caffeine synthase 1
5A	5A.3	TRIDC5AG030560	387589091	387753298	protein kinase family protein
5A	5A.3	TRIDC5AG030570	388029629	388030264	Protein kinase domain containing protein, expressed
5A	5A.3	TRIDC5AG030580	388099438	388112567	protein kinase family protein
5A	5A.3	TRIDC5AG030590	388119787	388128393	Subtilisin-like protease
5A	5A.3	TRIDC5AG030600	388315301	388317905	Subtilisin-like protease
5A	5A.3	TRIDC5AG030610	388371039	388372220	undescribed protein
5A	5A.3	TRIDC5AG030630	388380358	388381677	Ubiquitin family protein
5A	5A.3	TRIDC5AG030650	388387108	388389146	Endo-1,4-beta-xylanase C
5A	5A.3	TRIDC5AG030660	388462542	388464328	Endo-1,4-beta-xylanase C
5A	5A.3	TRIDC5AG030670	388469617	388470509	ubiquitin 11
5A	5A.3	TRIDC5AG030680	388482730	388483448	60S ribosomal protein L11-2
5A	5A.3	TRIDC5AG030710	389415871	389421476	Xaa-Pro dipeptidase
5A	5A.3	TRIDC5AG030720	389584388	389587740	WD-40 repeat family protein
5A	5A.3	TRIDC5AG030730	389948527	389949063	arginine methyltransferase 11
5A	5A.3	TRIDC5AG030740	389956132	389960539	Histidine protein methyltransferase 1 homolog
5A	5A.3	TRIDC5AG030760	389998684	390002170	Uncharacterised conserved protein UCP009193
5A	5A.3	TRIDC5AG030770	390108290	390109361	3-ketoacyl-CoA synthase 17
5A	5A.3	TRIDC5AG030800	390213821	390217320	Guanine nucleotide exchange factor SPIKE 1
5A	5A.3	TRIDC5AG030830	390583593	390587514	Agmatine deiminase
5A	5A.3	TRIDC5AG030840	390589226	390593423	WD-40 repeat family protein
5A	5A.3	TRIDC5AG030850	390593785	390597494	unknown function
5A	5A.3	TRIDC5AG030860	390598380	390600880	Chloroplastic group IIA intron splicing facilitator CRS1, chloroplastic
5A	5A.3	TRIDC5AG030870	390612242	390613375	P0696G06.27 protein
5A	5A.3	TRIDC5AG030890	390613979	390617939	Threonyl-tRNA synthetase, mitochondrial
5A	5A.3	TRIDC5AG030900	390681307	390685630	Histone-lysine N-methyltransferase E(z)
5A	5A.4	TRIDC5AG006980	42489042	42491054	GDP-L-galactose phosphorylase 1
5A	5A.4	TRIDC5AG007010	42494697	42495219	undescribed protein
5A	5A.4	TRIDC5AG007020	42541350	42542053	undescribed protein
5A	5A.4	TRIDC5AG007030	42563444	42564134	undescribed protein
5A	5A.4	TRIDC5AG007040	42564922	42565428	undescribed protein
5A	5A.4	TRIDC5AG007050	42579149	42579514	undescribed protein
5A	5A.4	TRIDC5AG007060	42588442	42589908	beta-1,4-N-acetylglucosaminyltransferase family protein
5A	5A.4	TRIDC5AG007070	42964164	42965929	CCR4-NOT transcription complex subunit 1
5A	5A.4	TRIDC5AG007190	43046083	43047302	Chaperone protein ClpB 1
5A	5A.4	TRIDC5AG007200	43047643	43048155	Chaperone protein ClpB
5A	5A.4	TRIDC5AG007210	43058890	43059572	Chaperone protein ClpB
5A	5A.4	TRIDC5AG007230	43182080	43186881	Cullin-associated NEDD8-dissociated protein 1
5A	5A.4	TRIDC5AG007250	43338789	43338956	PATATIN-like protein 8
5A	5A.4	TRIDC5AG007260	43352862	43353527	unknown function
5A	5A.4	TRIDC5AG007270	43600744	43604330	ATP-dependent RNA helicase DeaD
5A	5A.4	TRIDC5AG007290	43611816	43612537	undescribed protein
5A	5A.4	TRIDC5AG007300	43622848	43624393	BTB/POZ domain-containing protein
5A	5A.4	TRIDC5AG007330	44159483	44159844	EXORDIUM like 2
5A	5A.4	TRIDC5AG007350	44180802	44183174	BTB/POZ domain-containing protein
5A	5A.4	TRIDC5AG007360	44425538	44433605	Cytosolic Fe-S cluster assembly factor NAR1 homolog
5A	5A.4	TRIDC5AG007370	44554886	44555436	60S ribosomal protein L35a-1
5A	5A.4	TRIDC5AG007380	44595203	44596328	60S ribosomal protein L35a-1
5A	5A.4	TRIDC5AG007390	44633967	44634596	60S ribosomal protein L35a-1
5A	5A.4	TRIDC5AG007480	45110274	45117500	Valine--tRNA ligase
5A	5A.4	TRIDC5AG007500	45132253	45133418	2-oxoglutarate (2OG) and Fe(II)-dependent oxygenase superfamily protein
5A	5A.4	TRIDC5AG007510	45172042	45175377	Protein NRT1/ PTR FAMILY 8.3
5A	5A.4	TRIDC5AG007520	45458878	45465854	Stomatal closure-related actin-binding protein 1
5A	5A.4	TRIDC5AG007530	45743249	45743839	Anthocyanin 5-aromatic acyltransferase
5A	5A.4	TRIDC5AG007540	45805800	45809722	receptor kinase 2
5A	5A.4	TRIDC5AG007550	45810160	45812240	Tuftelin-interacting protein 11
5A	5A.4	TRIDC5AG007580	45839370	45843091	LSD1 zinc finger family protein
5A	5A.4	TRIDC5AG007590	45844482	45846474	CASP-like protein 1
5A	5A.4	TRIDC5AG007610	45848367	45852370	NAC domain containing protein 1
5A	5A.4	TRIDC5AG007620	45856104	45860671	Protein RRNAD1
5A	5A.4	TRIDC5AG007630	46103377	46104489	unknown function
5A	5A.4	TRIDC5AG007650	46134102	46134634	E3 ubiquitin-protein ligase RMA1H1
5A	5A.4	TRIDC5AG007710	46186389	46188063	Zinc finger MYM-type protein 5
5A	5A.4	TRIDC5AG007720	46249143	46250322	Transcription factor EB
5A	5A.4	TRIDC5AG007730	46250392	46251264	Helix-loop-helix DNA-binding domain containing protein, expressed
5A	5A.4	TRIDC5AG007760	46578680	46582373	WD repeat-containing protein 75
5A	5A.4	TRIDC5AG007770	46600414	46602914	Pentatricopeptide repeat-containing protein
5A	5A.4	TRIDC5AG007780	46772820	46780189	Protein kinase family protein
5A	5A.4	TRIDC5AG007790	46780583	46781197	Serine/threonine-protein kinase CBK1
5A	5A.4	TRIDC5AG007810	46784089	46785613	Dehydrogenase/reductase SDR family member 7
5A	5A.4	TRIDC5AG007870	47032456	47034295	Protein FAR1-RELATED SEQUENCE 5
5A	5A.4	TRIDC5AG007890	47185169	47186377	receptor-like protein kinase 4
5A	5A.4	TRIDC5AG007910	47258633	47260017	receptor kinase 2
5A	5A.4	TRIDC5AG007920	47261382	47263640	receptor kinase 3
5A	5A.4	TRIDC5AG007930	47339231	47341677	DNA (cytosine-5)-methyltransferase DRM2
5A	5A.4	TRIDC5AG007940	47359275	47369850	ATP-dependent DNA helicase 2 subunit 1
5A	5A.4	TRIDC5AG007950	47465044	47466715	pentatricopeptide repeat 336
5A	5A.4	TRIDC5AG007960	47469850	47471979	receptor kinase 2
5A	5A.4	TRIDC5AG007970	47474632	47477709	Glutathione S-transferase Z1
5A	5A.4	TRIDC5AG007980	47691050	47691787	unknown function
5A	5A.4	TRIDC5AG007990	47858218	47859739	Histone H2B.2
5A	5A.4	TRIDC5AG008000	48205627	48208541	unknown function
5A	5A.4	TRIDC5AG008010	48229287	48235495	mercaptopyruvate sulfurtransferase 1
5A	5A.4	TRIDC5AG008020	48235397	48237460	Cysteine-rich receptor-like protein kinase 10
5A	5A.4	TRIDC5AG008030	48315177	48317951	receptor kinase 2
5A	5A.4	TRIDC5AG008040	48360505	48360990	Protein kinase superfamily protein
5A	5A.4	TRIDC5AG008050	48420546	48421945	Glucan 1,3-beta-glucosidase
5A	5A.4	TRIDC5AG008070	48426160	48428938	Glucan 1,3-beta-glucosidase
5A	5A.4	TRIDC5AG008100	48550639	48552302	High affinity cationic amino acid transporter 1
5A	5A.4	TRIDC5AG008110	48734642	48737449	receptor-like kinase 1
5A	5A.4	TRIDC5AG008120	48978592	48980798	CBS domain-containing protein YhcV
5A	5A.4	TRIDC5AG008130	48981506	48982708	homocysteine methyltransferase 2
5A	5A.4	TRIDC5AG008140	48989487	48989840	Non-lysosomal glucosylceramidase
5A	5A.4	TRIDC5AG008150	49295928	49299399	Sentrin-specific protease 2
5A	5A.4	TRIDC5AG008160	49556690	49561254	Poly(A)-specific ribonuclease PARN-like
5A	5A.4	TRIDC5AG008170	49678780	49680400	Epoxide hydrolase 3
5A	5A.4	TRIDC5AG008180	49686865	49692183	Methylcrotonoyl-CoA carboxylase subunit alpha, mitochondrial
5A	5A.4	TRIDC5AG008190	49722760	49730771	Tesmin/TSO1-like CXC domain-containing protein
5A	5A.4	TRIDC5AG008220	50381757	50382719	unknown function
5A	5A.4	TRIDC5AG008230	50733657	50734146	18.0 kDa class II heat shock protein
5A	5A.4	TRIDC5AG008240	51298838	51301406	Ubiquitin-conjugating enzyme E2 variant 1D
5A	5A.4	TRIDC5AG008250	51303256	51306411	TESMIN/TSO1-like CXC 2
5A	5A.4	TRIDC5AG008260	51550771	51559518	Kinase interacting (KIP1-like) family protein
5A	5A.4	TRIDC5AG008270	51728320	51734257	Phosphatidylinositol 3-kinase 3
5A	5A.4	TRIDC5AG008280	51737817	51742247	Tetratricopeptide repeat protein 28
5A	5A.4	TRIDC5AG008290	51985794	51990422	serine/threonine protein kinase 2
5A	5A.4	TRIDC5AG008320	52066810	52078881	inter-alpha-trypsin inhibitor heavy chain-related
5A	5A.4	TRIDC5AG008340	52174369	52177486	hydroxysteroid dehydrogenase 1
5A	5A.4	TRIDC5AG008360	52178407	52200433	Protein ROOT HAIR DEFECTIVE 3 homolog 1
5A	5A.4	TRIDC5AG008420	52404291	52405622	unknown function
5A	5A.4	TRIDC5AG008480	52789788	52793932	Coatomer, beta' subunit
5A	5A.4	TRIDC5AG008510	52808195	52809382	Glycosyltransferase family 61 protein
5A	5A.4	TRIDC5AG008530	52853959	52858365	Flap endonuclease GEN-like 2
5A	5A.4	TRIDC5AG008560	52870185	52873006	Protein NRT1/ PTR FAMILY 4.6
5A	5A.4	TRIDC5AG008600	52934028	52937774	Protein NRT1/ PTR FAMILY 4.6
5A	5A.4	TRIDC5AG008640	52954868	52955058	RNAase, partial
5A	5A.4	TRIDC5AG008650	52957440	52962158	aldo/keto reductase
5A	5A.4	TRIDC5AG008660	52966105	52968483	Cytochrome P450 superfamily protein
5A	5A.4	TRIDC5AG008670	52997358	52998710	Protein phosphatase 2C 3
5A	5A.4	TRIDC5AG008700	53224138	53225761	Cytochrome P450 superfamily protein
5A	5A.4	TRIDC5AG008710	53354747	53359471	Plant protein of unknown function (DUF828) with plant pleckstrin homology-like region
5A	5A.4	TRIDC5AG008760	54078025	54084475	Ubiquinol oxidase
5A	5A.4	TRIDC5AG008790	54923982	54924248	calmodulin-like 11
5A	5A.4	TRIDC5AG008800	54941531	54942031	calmodulin 8
5A	5A.4	TRIDC5AG008820	55113939	55115006	alpha/beta-Hydrolases superfamily protein
5A	5A.4	TRIDC5AG008840	55135261	55135644	undescribed protein
5A	5A.4	TRIDC5AG008850	55481403	55482704	serine/threonine protein kinase 1
5A	5A.4	TRIDC5AG008860	55486514	55491498	Basic-leucine zipper (bZIP) transcription factor family protein
5A	5A.4	TRIDC5AG008890	55612179	55613594	Phosphoribosylformylglycinamidine cyclo-ligase
5A	5A.4	TRIDC5AG008910	56628144	56629391	Auxin-responsive protein IAA31
5A	5A.4	TRIDC5AG008920	56806831	56807143	Auxin-responsive protein IAA30
5A	5A.4	TRIDC5AG008930	56811751	56818044	uridine kinase-like 5
5A	5A.4	TRIDC5AG008940	56818269	56822325	F-box/LRR-repeat protein 17
5A	5A.4	TRIDC5AG008980	57289363	57291377	unknown function
5A	5A.4	TRIDC5AG008990	57393328	57396453	Subtilisin-like protease
5A	5A.4	TRIDC5AG009000	57785506	57794908	Pyridoxal kinase
5A	5A.4	TRIDC5AG009030	58462482	58468028	Polycomb group RING finger protein 1
5A	5A.4	TRIDC5AG009040	58703493	58709277	ankyrin repeat family protein
5A	5A.4	TRIDC5AG009050	58730217	58735310	ankyrin repeat family protein
5A	5A.4	TRIDC5AG009080	59300076	59300639	Pectinesterase inhibitor domain containing protein
5A	5A.4	TRIDC5AG009090	59301193	59302199	unknown function
5A	5A.4	TRIDC5AG009100	59690688	59691349	Cysteine-rich venom protein
5A	5A.4	TRIDC5AG009110	59721419	59724403	WRKY DNA-binding protein 21
5A	5A.4	TRIDC5AG009130	59743260	59745172	unknown function
5A	5A.4	TRIDC5AG009150	59746626	59754942	alanine aminotransferase 2
5A	5A.4	TRIDC5AG009160	59774542	59775144	undescribed protein
5A	5A.4	TRIDC5AG009170	59775866	59780281	Cyclic pyranopterin monophosphate synthase
5A	5A.4	TRIDC5AG009180	59844410	59850980	Poly(rC)-binding protein 3
5A	5A.4	TRIDC5AG009190	59851179	59856005	N-carbamoyl-L-amino acid hydrolase
5A	5A.4	TRIDC5AG009200	59861878	59865666	dihydroflavonol 4-reductase-like1
5A	5A.4	TRIDC5AG009210	59862184	59862387	50S ribosomal protein L14, chloroplastic
5A	5A.4	TRIDC5AG009220	60291783	60295028	FAD/NAD(P)-binding oxidoreductase family protein
5A	5A.4	TRIDC5AG009230	60296484	60302707	Gamma-tubulin complex component 5
5A	5A.4	TRIDC5AG009240	60309739	60316154	nodulin MtN21 /EamA-like transporter family protein
5A	5A.4	TRIDC5AG009270	60617917	60618804	WRKY DNA-binding protein 11
5A	5A.4	TRIDC5AG009280	60730363	60733979	receptor kinase 3
5A	5A.4	TRIDC5AG009360	61654987	61656712	Leucine-rich repeat receptor-like protein kinase family protein
5A	5A.4	TRIDC5AG009370	61661214	61663079	Leucine-rich repeat receptor-like protein kinase family protein
5A	5A.4	TRIDC5AG009380	61675933	61694336	Protein argonaute 1D
5A	5A.4	TRIDC5AG009400	61701065	61705495	unknown function
5A	5A.4	TRIDC5AG009410	61710731	61715754	Sucrose synthase 3
5A	5A.4	TRIDC5AG009460	62310194	62318981	Meprin and TRAF (MATH) homology domain-containing protein
5A	5A.4	TRIDC5AG009510	63300705	63305112	calcineurin B-like 3
5A	5A.4	TRIDC5AG009520	63308631	63315036	Phosphatidylinositol-glycan biosynthesis class X protein
5A	5A.4	TRIDC5AG009530	63316011	63321510	LIM domain-containing protein
5A	5A.4	TRIDC5AG009540	63345955	63349059	BTB/POZ domain-containing protein
5A	5A.4	TRIDC5AG009550	63617215	63619787	Peroxisomal membrane 22 kDa (Mpv17/PMP22) family protein
5A	5A.4	TRIDC5AG009560	63707609	63713229	tRNA(His) guanylyltransferase 2
5A	5A.4	TRIDC5AG009570	63714787	63716409	Chaperone protein DnaJ
5A	5A.4	TRIDC5AG009600	63924226	63927112	Small nuclear RNA activating complex (SNAPc), subunit SNAP43 protein
5A	5A.4	TRIDC5AG009610	63947675	63948496	Cysteine/Histidine-rich C1 domain family protein
5A	5A.4	TRIDC5AG009630	64329983	64331278	cinnamoyl coa reductase 1
5A	5A.4	TRIDC5AG009640	64386874	64387426	cinnamoyl coa reductase 1
5A	5A.4	TRIDC5AG009660	65140970	65144542	unknown function
5A	5A.4	TRIDC5AG009690	66411080	66415865	Syntaxin-52
5A	5A.4	TRIDC5AG009710	66419047	66420287	RING/U-box superfamily protein
5A	5A.4	TRIDC5AG009740	66556510	66559493	Octanoyltransferase
5A	5A.4	TRIDC5AG009750	66557068	66558691	Protein kinase superfamily protein
5A	5A.4	TRIDC5AG009780	66605729	66608796	ATP-dependent Clp protease ATP-binding subunit ClpC
5A	5A.4	TRIDC5AG009800	67675658	67680400	EXS (ERD1/XPR1/SYG1) family protein
5A	5A.4	TRIDC5AG009820	67681198	67681719	undescribed protein
5A	5A.4	TRIDC5AG009830	67705628	67706863	HVA22 homologue E
5A	5A.4	TRIDC5AG009850	67985136	67986547	unknown function
5A	5A.4	TRIDC5AG009870	68004920	68005195	unknown function
5A	5A.4	TRIDC5AG009880	68005542	68006120	unknown function
5A	5A.4	TRIDC5AG009890	68154406	68159161	V-type proton ATPase subunit C
5A	5A.4	TRIDC5AG009910	68166756	68167789	Sirohydrochlorin cobaltochelatase
5A	5A.4	TRIDC5AG009920	68205247	68205501	Transducin/WD40 repeat-like superfamily protein
5A	5A.4	TRIDC5AG009940	68571136	68571690	Glutaredoxin family protein
5A	5A.4	TRIDC5AG009950	68580200	68581785	Cytochrome P450 superfamily protein
5A	5A.4	TRIDC5AG009960	68805201	68807464	Reticulon family protein
5A	5A.4	TRIDC5AG009970	68836557	68842504	Guanine nucleotide-binding protein alpha-2 subunit
5A	5A.4	TRIDC5AG009980	69007364	69008964	receptor kinase 2
5A	5A.4	TRIDC5AG009990	69120031	69120431	Bet1-like SNARE 1-1
5A	5A.4	TRIDC5AG010000	69156655	69162950	Two-component response regulator ORR22
5A	5A.4	TRIDC5AG010020	69424413	69424831	unknown function
5A	5A.4	TRIDC5AG010040	69427609	69429791	B3 domain-containing protein
5A	5A.4	TRIDC5AG010050	69452172	69453351	alpha/beta-Hydrolases superfamily protein
5A	5A.4	TRIDC5AG010060	69458296	69463999	histone deacetylase 15
5A	5A.4	TRIDC5AG010070	69633588	69634059	Ethylene-responsive transcription factor 5
5A	5A.4	TRIDC5AG010090	70292187	70293693	UDP-Glycosyltransferase superfamily protein
5A	5A.4	TRIDC5AG010100	70352462	70353580	Cathepsin B-like cysteine proteinase 1
5A	5A.4	TRIDC5AG010110	70355488	70357736	Mitochondrial ribosomal protein L37
5A	5A.4	TRIDC5AG010120	70358649	70359510	unknown function
5A	5A.4	TRIDC5AG010130	70369728	70390151	B3 domain-containing protein
5A	5A.4	TRIDC5AG010140	70411414	70413994	FAR1-related sequence 5
5A	5A.4	TRIDC5AG010160	72143078	72153985	B3 domain-containing protein
5A	5A.4	TRIDC5AG010170	72254227	72255276	receptor-like protein kinase 1
5A	5A.4	TRIDC5AG010190	72917761	72931492	kinesin 4
5A	5A.4	TRIDC5AG010220	72938215	72939257	receptor-like protein kinase 1
5A	5A.4	TRIDC5AG010230	72945645	72946709	OTU domain-containing protein 6B
5A	5A.4	TRIDC5AG010240	73212845	73214272	Zinc finger CCCH domain-containing protein 62
5A	5A.4	TRIDC5AG010260	73566103	73568953	Molybdenum cofactor sulfurase 3
5A	5A.4	TRIDC5AG010270	73584403	73752713	B3 domain-containing protein
5A	5A.4	TRIDC5AG010280	73585672	73587054	B3 domain-containing protein
5A	5A.4	TRIDC5AG010290	73671482	73673457	B3 domain-containing protein
5A	5A.4	TRIDC5AG010300	73756367	73759588	Hexosyltransferase
5A	5A.4	TRIDC5AG010320	73818695	73821529	Pentatricopeptide repeat-containing protein
5A	5A.4	TRIDC5AG010330	73826498	73839658	kinesin 4
5A	5A.4	TRIDC5AG010350	73958848	73960708	adenine phosphoribosyltransferase 5
5A	5A.4	TRIDC5AG010360	73967415	73968672	basic helix-loop-helix (bHLH) DNA-binding superfamily protein
5A	5A.4	TRIDC5AG010370	74365344	74367338	F-box domain containing protein, expressed
5A	5A.4	TRIDC5AG010380	74389634	74398333	Disease resistance protein
5A	5A.4	TRIDC5AG010390	74732177	74736463	40S ribosomal protein S5
5A	5A.4	TRIDC5AG010400	75159046	75165360	Disease resistance protein
5A	5A.4	TRIDC5AG010410	75532143	75535488	unknown function
5A	5A.4	TRIDC5AG010420	75757570	75758122	undescribed protein
5A	5A.4	TRIDC5AG010430	75916483	75918463	Cytoplasmic tRNA 2-thiolation protein 2
5A	5A.4	TRIDC5AG010450	75964619	75965332	Cyclin-D5-2
5A	5A.4	TRIDC5AG010460	76080921	76081872	calcium-transporting ATPase, putative
5A	5A.4	TRIDC5AG010480	76087611	76091395	Protein misato homolog 1
5A	5A.4	TRIDC5AG010490	76353129	76353751	Two-component response regulator ARR2
5A	5A.4	TRIDC5AG010500	76402775	76403271	unknown function
5A	5A.4	TRIDC5AG010510	76821870	76824617	Cation/H(+) antiporter 15
5A	5A.4	TRIDC5AG010520	76826385	76827968	unknown function
5A	5A.4	TRIDC5AG010530	76832830	76834270	FBD-associated F-box protein
5A	5A.4	TRIDC5AG010540	77170157	77181964	Methionine--tRNA ligase
5A	5A.4	TRIDC5AG010550	77183688	77185807	Protein kinase superfamily protein
5A	5A.4	TRIDC5AG010560	77197150	77198896	Disease resistance protein (CC-NBS-LRR class) family
5A	5A.4	TRIDC5AG010580	77366750	77368239	tubulin beta-7 chain
5A	5A.4	TRIDC5AG010590	77401256	77403404	Disease resistance protein
5A	5A.4	TRIDC5AG010600	77426448	77426698	Cytochrome b6-f complex subunit 8
5A	5A.4	TRIDC5AG010620	77522079	77522709	Bifunctional inhibitor/lipid-transfer protein/seed storage 2S albumin superfamily protein
5A	5A.4	TRIDC5AG010640	78039335	78040331	nucleobase-ascorbate transporter 7
5A	5A.4	TRIDC5AG010680	78210805	78211260	Q-type C2H2 zinc finger protein
5A	5A.4	TRIDC5AG010690	78289569	78294981	Phototropic-responsive NPH3 family protein
5A	5A.4	TRIDC5AG010700	78305820	78306040	Eukaryotic aspartyl protease family protein
5A	5A.4	TRIDC5AG010710	78309316	78310961	Eukaryotic translation initiation factor 2 subunit 3
5A	5A.4	TRIDC5AG010740	79142530	79145429	GDP-Man:Man(3)GlcNAc(2)-PP-Dol alpha-1,2-mannosyltransferase
5A	5A.4	TRIDC5AG010750	79146163	79147011	Ethylene-responsive transcription factor RAP2-11
5A	5A.4	TRIDC5AG010770	79153183	79155444	ERD (early-responsive to dehydration stress) family protein
5A	5A.4	TRIDC5AG010790	80170908	80173407	rRNA-processing protein utp23
5A	5A.4	TRIDC5AG010820	80499919	80502159	Cytochrome P450 superfamily protein
5A	5A.4	TRIDC5AG010830	81402413	81402708	Cytochrome P450 superfamily protein
5A	5A.4	TRIDC5AG010850	81408426	81409875	zinc finger protein 7
5A	5A.4	TRIDC5AG010860	81413257	81415075	CYCLIN A3;4
5A	5A.4	TRIDC5AG010880	81998517	82002229	unknown function
5A	5A.4	TRIDC5AG010890	82188141	82191840	Divalent metal cation transporter MntH
5A	5A.4	TRIDC5AG010910	82473577	82475971	Protein of unknown function (DUF620)
5A	5A.4	TRIDC5AG010950	82833781	82836427	Protein phosphatase 2C family protein
5A	5A.4	TRIDC5AG010980	83111420	83112482	RING/U-box superfamily protein
5A	5A.4	TRIDC5AG010990	83306788	83307195	Pyrophosphate--fructose 6-phosphate 1-phosphotransferase subunit alpha
5A	5A.4	TRIDC5AG011000	83307632	83310377	Pyrophosphate--fructose 6-phosphate 1-phosphotransferase
5A	5A.4	TRIDC5AG011010	83343696	83344317	undescribed protein
5A	5A.4	TRIDC5AG011020	83344442	83345173	Plant protein of unknown function (DUF863)
5A	5A.4	TRIDC5AG011040	83596472	83598204	unknown function
5A	5A.4	TRIDC5AG011050	84118379	84119958	Amino acid permease family protein
5A	5A.4	TRIDC5AG011070	84315257	84316931	ATP-dependent RNA helicase dbp2
5A	5A.4	TRIDC5AG011100	84331157	84333705	expansin B2
5A	5A.4	TRIDC5AG011120	84429301	84430157	unknown function
5A	5A.4	TRIDC5AG011140	84471971	84474187	Disease resistance protein RPM1
5A	5A.4	TRIDC5AG011170	84733594	84736392	DNA-directed RNA polymerase subunit beta''
5A	5A.4	TRIDC5AG011210	85019782	85028005	Disease resistance protein
5A	5A.4	TRIDC5AG011240	85077589	85117352	Ribonuclease 3-like protein 3
5A	5A.4	TRIDC5AG011250	85429727	85430653	Disease resistance-responsive (dirigent-like protein) family protein
5A	5A.4	TRIDC5AG011270	85444510	85444900	ubiquitin 4
5A	5A.4	TRIDC5AG011290	85888933	85893275	Hexosyltransferase
5A	5A.4	TRIDC5AG011300	85893540	85897525	Heparanase-like protein 1
5A	5A.4	TRIDC5AG011330	86577607	86581908	ATP-dependent RNA helicase, putative
5A	5A.4	TRIDC5AG011340	86590463	86596119	undescribed protein
5A	5A.4	TRIDC5AG011350	86592141	86596114	Nodulin-related protein
5A	5A.4	TRIDC5AG011360	86592379	86595149	ATP-dependent zinc metalloprotease FtsH
5A	5A.4	TRIDC5AG011370	87098175	87101299	Protein of Unknown Function (DUF239)
5A	5A.4	TRIDC5AG011390	87140743	87143166	31-kDa RNA binding protein
5A	5A.4	TRIDC5AG011400	87191547	87195708	Plant calmodulin-binding protein-related
5A	5A.4	TRIDC5AG011410	87241427	87248279	Translation initiation factor eIF-2B subunit epsilon
5A	5A.4	TRIDC5AG011420	87924944	87930757	WD repeat-containing protein 26
5A	5A.4	TRIDC5AG011450	88273204	88275221	Pentatricopeptide repeat-containing protein
5A	5A.4	TRIDC5AG011490	89007867	89010473	Protein kinase superfamily protein
5A	5A.4	TRIDC5AG011500	89025184	89025994	Cysteine-rich receptor-like protein kinase 41
5A	5A.4	TRIDC5AG011530	89290887	89293021	cyclin-dependent kinase C;1
5A	5A.4	TRIDC5AG011560	89556035	89560493	Protein of unknown function (DUF1336)
5A	5A.4	TRIDC5AG011570	89958207	89959427	F-box family protein
5A	5A.4	TRIDC5AG011580	89965337	89966134	Pollen Ole e 1 allergen and extensin family protein
5A	5A.4	TRIDC5AG011590	90253123	90259990	Formin Homology 14
5A	5A.4	TRIDC5AG011600	90273196	90273707	unknown function
5A	5A.4	TRIDC5AG011620	90452280	90463221	RNA-binding protein 47
5A	5A.4	TRIDC5AG011630	90964010	90964804	Thiol protease
5A	5A.4	TRIDC5AG011640	91532787	91538240	diacylglycerol kinase 2
5A	5A.4	TRIDC5AG011650	91556140	91557604	3-ketoacyl-CoA synthase 6
5A	5A.4	TRIDC5AG011660	91558601	91564038	Protein phosphatase 2C family protein
5A	5A.4	TRIDC5AG011670	91787351	91789929	tRNA N6-adenosine threonylcarbamoyltransferase
5A	5A.4	TRIDC5AG011690	91801989	91806163	purple acid phosphatase 27
5A	5A.4	TRIDC5AG011710	92120064	92123658	purple acid phosphatase 27
5A	5A.4	TRIDC5AG011720	92139166	92142629	unknown function
5A	5A.4	TRIDC5AG011750	92537013	92541186	FAR1-related sequence 5
5A	5A.4	TRIDC5AG011780	92676807	92677280	RNA 3'-terminal phosphate cyclase-like protein
5A	5A.4	TRIDC5AG011790	92705496	92705744	unknown function
5A	5A.4	TRIDC5AG011800	92707291	92709505	mitochondrial import receptor subunit TOM5 homolog
5A	5A.4	TRIDC5AG011810	92710850	92711179	Protein of unknown function (DUF1118)
5A	5A.4	TRIDC5AG011830	93059597	93064072	Alpha-1,4 glucan phosphorylase
5A	5A.4	TRIDC5AG011850	93071920	93077998	Asparagine synthetase domain-containing protein 1
5A	5A.4	TRIDC5AG011880	93078727	93082062	Transcription initiation factor TFIID subunit 8
5A	5A.4	TRIDC5AG011910	93360963	93363059	receptor-like protein kinase 4
5A	5A.4	TRIDC5AG011960	93900110	93902746	Transmembrane amino acid transporter family protein
5A	5A.4	TRIDC5AG011970	94297280	94319263	DNA repair protein RAD50
5A	5A.4	TRIDC5AG012060	95340531	95340983	ROTUNDIFOLIA like 2
5A	5A.4	TRIDC5AG012160	98824556	98826946	GRAS family transcription factor
5A	5A.4	TRIDC5AG012180	99462192	99462599	undescribed protein
5A	5A.4	TRIDC5AG012190	99807097	99809495	Ankyrin repeat family protein
5A	5A.4	TRIDC5AG012220	99982263	99990404	Ankyrin repeat family protein
5A	5A.4	TRIDC5AG012250	100320106	100320795	Xyloglucan galactosyltransferase KATAMARI1 homolog
5A	5A.4	TRIDC5AG012260	100407585	100413223	Factor of DNA methylation 1
5A	5A.4	TRIDC5AG012270	100457259	100462835	Factor of DNA methylation 1
5A	5A.4	TRIDC5AG012290	100974645	100979535	Factor of DNA methylation 1
5A	5A.4	TRIDC5AG012310	100999346	100999549	unknown function
5A	5A.4	TRIDC5AG012320	101004415	101005105	myb domain protein 104
5A	5A.4	TRIDC5AG012340	101420329	101427259	Serine/arginine-rich splicing factor 12
5A	5A.4	TRIDC5AG012370	101908330	101909929	Mitochondrial import inner membrane translocase subunit Tim9
5A	5A.4	TRIDC5AG012380	101910915	101911317	unknown function
5A	5A.4	TRIDC5AG012400	102214586	102217552	GTP-binding protein Obg/CgtA protein
5A	5A.4	TRIDC5AG012410	102438676	102439435	ABC transporter G family member 1
5A	5A.4	TRIDC5AG012420	102914698	102919010	U-box domain-containing protein 13
5A	5A.4	TRIDC5AG012440	103490859	103491570	DOF zinc finger protein 1
5A	5A.4	TRIDC5AG012460	103791747	103794504	Heat shock 70 kDa protein 3
5A	5A.4	TRIDC5AG012500	104886220	104887243	Rubredoxin-like superfamily protein
5A	5A.4	TRIDC5AG012510	104937627	104938738	undescribed protein
5A	5A.4	TRIDC5AG012520	104937780	104941114	Ubiquitin related modifier 1
5A	5A.4	TRIDC5AG012530	104942412	104942913	Pathogenesis-related thaumatin superfamily protein
5A	5A.4	TRIDC5AG012560	104991829	104992230	Ankyrin-3
5A	5A.4	TRIDC5AG012570	104994275	104995459	unknown function
5A	5A.4	TRIDC5AG012580	105390034	105391005	unknown function
5A	5A.4	TRIDC5AG012590	105634617	105635636	unknown function
5A	5A.4	TRIDC5AG012610	105638876	105645825	Importin subunit beta-1
5A	5A.4	TRIDC5AG012620	106479113	106482946	Succinate dehydrogenase [ubiquinone] flavoprotein subunit 1, mitochondrial
5A	5A.4	TRIDC5AG012630	106489296	106491096	Pathogenesis-related thaumatin superfamily protein
5A	5A.4	TRIDC5AG012650	107025017	107025709	Pathogenesis-related thaumatin superfamily protein
5A	5A.4	TRIDC5AG012670	107410302	107410986	undescribed protein
5A	5A.4	TRIDC5AG012680	107524430	107530185	Importin subunit beta-1
5A	5A.4	TRIDC5AG012700	107567598	107568433	CASP-like protein 4C1
5A	5A.4	TRIDC5AG012740	108545385	108547204	Ribosomal protein L2 family
5A	5A.4	TRIDC5AG012750	108849223	108860690	protein kinase family protein
5A	5A.4	TRIDC5AG012780	109313859	109315395	myb domain protein 59
5A	5A.4	TRIDC5AG012790	109316497	109326175	diaminopimelate epimerase family protein
5A	5A.4	TRIDC5AG012800	109327804	109334596	NOT2/NOT3/NOT5 family protein, expressed
5A	5A.4	TRIDC5AG012810	109356386	109363836	Protein unc-93 homolog A
5A	5A.4	TRIDC5AG012840	109703054	109703925	Alpha-1,4-glucan-protein synthase [UDP-forming]
5A	5A.4	TRIDC5AG012850	110000456	110002801	Protein unc-93 homolog A
5A	5A.4	TRIDC5AG012860	110010044	110013602	GDSL esterase/lipase
5A	5A.4	TRIDC5AG012890	110016750	110026749	Protein kinase family protein
5A	5A.4	TRIDC5AG012900	110027089	110027604	unknown function
5A	5A.4	TRIDC5AG012930	110402858	110404924	receptor kinase 2
5A	5A.4	TRIDC5AG012940	110412501	110415313	Zinc finger C3H1 domain-containing protein, putative
5A	5A.4	TRIDC5AG012950	110426531	110428649	Membrane magnesium transporter
5A	5A.4	TRIDC5AG012960	110432937	110437571	Succinyl-CoA ligase [ADP-forming] subunit beta
5A	5A.4	TRIDC5AG012970	110713339	110720345	modifier of snc1
5A	5A.4	TRIDC5AG013000	111580418	111582135	unknown function
5A	5A.4	TRIDC5AG013020	111615636	111616320	WUSCHEL related homeobox 2
5A	5A.4	TRIDC5AG013040	111623391	111634890	unknown function
5A	5A.4	TRIDC5AG013050	111636685	111640197	Boron transporter 1
5A	5A.4	TRIDC5AG013060	111673869	111674454	Ribosomal protein-like
5A	5A.4	TRIDC5AG013080	112121289	112125466	Tetratricopeptide repeat protein 7A
5A	5A.4	TRIDC5AG013110	112150465	112155306	Protein-tyrosine phosphatase mitochondrial
5A	5A.4	TRIDC5AG013130	113550418	113565703	unknown function
5A	5A.4	TRIDC5AG013150	113700796	113705439	Pentatricopeptide repeat-containing protein
5A	5A.4	TRIDC5AG013160	113793647	113794587	protein kinase family protein
5A	5A.4	TRIDC5AG013190	114378640	114380603	Protein FAR1-RELATED SEQUENCE 3
5A	5A.4	TRIDC5AG013220	114754479	114757998	unknown function
5A	5A.4	TRIDC5AG013240	114777971	114781094	Prefoldin subunit 3
5A	5A.4	TRIDC5AG013250	115087778	115089498	glycerol-3-phosphate acyltransferase 3
5A	5A.4	TRIDC5AG013260	115093252	115099583	30S ribosomal protein S6
5A	5A.4	TRIDC5AG013270	115099868	115103491	unknown function
5A	5A.4	TRIDC5AG013280	115156295	115173142	Xaa-Pro dipeptidase
5A	5A.4	TRIDC5AG013290	115318430	115319693	Protein of unknown function, DUF538
5A	5A.4	TRIDC5AG013300	115672311	115673231	Stress responsive alpha-beta barrel domain protein
5A	5A.4	TRIDC5AG013310	115678650	115680139	pectinesterase 11
5A	5A.4	TRIDC5AG013330	115861749	115878497	5-methylthioadenosine/S-adenosylhomocysteine deaminase
5A	5A.4	TRIDC5AG013370	116214030	116215391	myb domain protein 112
5A	5A.4	TRIDC5AG013380	116749100	116754470	Nuclear export mediator factor Nemf
5A	5A.4	TRIDC5AG013390	116750679	116751761	PsbP domain-containing protein 1, chloroplastic
5A	5A.4	TRIDC5AG013400	116761094	116765609	Disease resistance protein
5A	5A.4	TRIDC5AG013410	117218551	117228163	Disease resistance protein RPM1
5A	5A.4	TRIDC5AG013420	117351921	117356856	Solute carrier family 40 member 1
5A	5A.4	TRIDC5AG013430	118135053	118135664	unknown function
5A	5A.4	TRIDC5AG013440	118268075	118268728	Plant invertase/pectin methylesterase inhibitor superfamily protein
5A	5A.4	TRIDC5AG013460	118562820	118565799	Cytochrome c oxidase subunit Vc family protein
5A	5A.4	TRIDC5AG013470	118565688	118566125	undescribed protein
5A	5A.4	TRIDC5AG013480	118566595	118568055	Basic-leucine zipper (bZIP) transcription factor family protein
5A	5A.4	TRIDC5AG013490	118656569	118661112	DNA helicase MCM8
5A	5A.4	TRIDC5AG013500	118662143	118663401	undescribed protein
5A	5A.4	TRIDC5AG013620	119126464	119137569	unknown function
5A	5A.4	TRIDC5AG013630	119137623	119143857	Pseudouridine synthase family protein
5A	5A.4	TRIDC5AG013640	119145025	119146764	DNA-directed RNA polymerase II subunit RPB9
5A	5A.4	TRIDC5AG013650	119371421	119374860	ADP-ribosylation factor 3
5A	5A.4	TRIDC5AG013660	119454952	119457036	Pentatricopeptide repeat-containing protein
5A	5A.4	TRIDC5AG013670	119471063	119474018	Transmembrane amino acid transporter family protein
5A	5A.4	TRIDC5AG013700	119737108	119737736	Transmembrane protein 205
5A	5A.4	TRIDC5AG013730	119869155	119910998	poly(A) polymerase 1
5A	5A.4	TRIDC5AG013740	120652742	120660577	CTP synthase family protein
5A	5A.4	TRIDC5AG013750	120664811	120666351	Calmodulin binding protein-like
5A	5A.4	TRIDC5AG013760	121011009	121012061	Calmodulin-binding protein
5A	5A.4	TRIDC5AG013780	121254854	121258702	unknown function
5A	5A.4	TRIDC5AG013790	121262566	121266663	Calmodulin-binding protein
5A	5A.4	TRIDC5AG013800	121554573	121555749	Ribulose bisphosphate carboxylase large chain
5A	5A.4	TRIDC5AG013820	121563529	121564331	Pyruvate kinase family protein
5A	5A.4	TRIDC5AG013840	121785727	121789483	Calnexin-like protein
5A	5A.4	TRIDC5AG013870	122183154	122186931	Protein DEHYDRATION-INDUCED 19
5A	5A.4	TRIDC5AG013910	122849380	122853215	cellulose synthase-like D5
5A	5A.4	TRIDC5AG013920	122892532	122893022	Pathogenesis-related protein STH-21
5A	5A.4	TRIDC5AG013980	123421494	123422058	ABC transporter B family member 25, mitochondrial
5A	5A.4	TRIDC5AG013990	123612336	123616106	Pectin lyase-like superfamily protein
5A	5A.4	TRIDC5AG014010	124508305	124509667	undescribed protein
5A	5A.4	TRIDC5AG014050	124516482	124517042	Cytochrome c oxidase subunit 6b-1
5A	5A.4	TRIDC5AG014060	125027172	125027871	Beta-1,3-N-Acetylglucosaminyltransferase family protein, putative
5A	5A.4	TRIDC5AG014070	125032439	125033933	Sn1-specific diacylglycerol lipase alpha
5A	5A.4	TRIDC5AG014120	125714964	125717924	Trafficking protein particle complex subunit 10
5A	5A.4	TRIDC5AG014150	126010683	126011967	metacaspase 1
5A	5A.4	TRIDC5AG014160	126158061	126161932	TRICHOME BIREFRINGENCE-LIKE 16
5A	5A.4	TRIDC5AG014170	126165789	126168710	unknown function
5A	5A.4	TRIDC5AG014180	126194035	126194933	unknown function
5A	5A.4	TRIDC5AG014210	126525244	126538841	Zinc-binding dehydrogenase family protein
5A	5A.4	TRIDC5AG014220	126579103	126583929	F-box/LRR-repeat protein 3
5A	5A.4	TRIDC5AG014270	126795918	126805703	oligopeptide transporter 5
