## Supplementary Data 2 for "Variation in phosphorus and sulfur content shapes the genetic architecture and phenotypic associations within wheat grain ionome" (part 3 of 3)

### Sheet: Table S18 (continued)
Table S18 A list of HC genes within QTL intervals.
5A	5A.4	TRIDC5AG014280	127379145	127379509	Adenine nucleotide alpha hydrolases-like superfamily protein
5A	5A.4	TRIDC5AG014300	127425616	127428375	Pentatricopeptide repeat-containing protein
5A	5A.4	TRIDC5AG014310	127427837	127432111	unknown function
5A	5A.4	TRIDC5AG014320	127469822	127474638	nucleoside diphosphate kinase 2
5A	5A.4	TRIDC5AG014340	127850077	127856786	Auxilin-related protein 2
5A	5A.4	TRIDC5AG014350	128075980	128082171	F-box family protein
5A	5A.4	TRIDC5AG014380	128367408	128375168	RING/FYVE/PHD-type zinc finger family protein
5A	5A.4	TRIDC5AG014390	128551313	128552969	PENTATRICOPEPTIDE REPEAT 596
5A	5A.4	TRIDC5AG014400	128554772	128558561	DNA binding
5A	5A.4	TRIDC5AG014410	128631857	128634280	ARM repeat superfamily protein
5A	5A.4	TRIDC5AG014460	129527444	129533473	AP-5 complex subunit mu
5A	5A.4	TRIDC5AG014490	129534628	129540506	glutathione synthetase 2
5A	5A.4	TRIDC5AG014510	130304953	130311717	Dipeptidyl peptidase 8
5A	5A.4	TRIDC5AG014520	130361942	130364277	Auxin-binding protein 4
5A	5A.4	TRIDC5AG014530	130769898	130775223	Protein WEAK CHLOROPLAST MOVEMENT UNDER BLUE LIGHT 1
5A	5A.4	TRIDC5AG014540	131360360	131371374	Methylthioribulose-1-phosphate dehydratase
5A	5A.4	TRIDC5AG014580	131603452	131604418	histone H2A 2
5A	5A.4	TRIDC5AG014590	131603483	131604150	Histone H2B
5A	5A.4	TRIDC5AG014600	131764741	131770756	ankyrin repeat family protein
5A	5A.4	TRIDC5AG014610	131796583	131798484	unknown function
5A	5A.4	TRIDC5AG014660	132023757	132024425	ATP-dependent DNA helicase pif1
5A	5A.4	TRIDC5AG014670	132024723	132025097	ATP-dependent DNA helicase PIF1
5A	5A.4	TRIDC5AG014680	132187630	132193775	Peroxidase superfamily protein
5A	5A.4	TRIDC5AG014710	132834046	132836077	L-gulonolactone oxidase 2
5A	5A.4	TRIDC5AG014720	133086389	133087819	50S ribosomal protein L6
5A	5A.4	TRIDC5AG014790	133996509	133998986	Rho GTPase-activating protein 2
5A	5A.4	TRIDC5AG014810	133999687	134003028	Protein VERNALIZATION INSENSITIVE 3
5A	5A.4	TRIDC5AG014820	134574222	134576657	RING/U-box superfamily protein
5A	5A.4	TRIDC5AG014830	134637850	134638664	Monothiol glutaredoxin-S9
5A	5A.4	TRIDC5AG014850	134804976	134808386	Phenylalanine--tRNA ligase alpha subunit
5A	5A.4	TRIDC5AG014860	134814941	134818273	Mitochondrial substrate carrier family protein
5A	5A.4	TRIDC5AG014870	134819476	134823267	Shikimate dehydrogenase (NADP(+))
5A	5A.4	TRIDC5AG014880	135620148	135636484	Nucleolar complex protein 3 homolog
5A	5A.4	TRIDC5AG014890	135627695	135628867	unknown function
5A	5A.4	TRIDC5AG014910	136000601	136008554	GDSL esterase/lipase
5A	5A.4	TRIDC5AG014930	136103434	136104280	unknown function
5A	5A.4	TRIDC5AG014940	136105540	136109016	acyl carrier protein 5
5A	5A.4	TRIDC5AG014950	137086710	137087031	RNA polymerase-associated protein RTF1-like protein
5A	5A.4	TRIDC5AG014960	137087195	137089433	RNA polymerase-associated protein RTF1 homolog
5A	5A.4	TRIDC5AG014970	137090995	137093327	2,3-bisphosphoglycerate-independent phosphoglycerate mutase
5A	5A.4	TRIDC5AG014980	137093784	137100253	SAGA-associated factor 11
5A	5A.4	TRIDC5AG015000	137958235	137964268	unknown function
5A	5A.4	TRIDC5AG015010	138108757	138109366	unknown function
5A	5A.4	TRIDC5AG015020	138331345	138333434	COBRA-like protein 5
5A	5A.4	TRIDC5AG015030	138786074	138790650	Conserved oligomeric Golgi complex subunit 8
5A	5A.4	TRIDC5AG015040	138792208	138796761	CHY-type/CTCHY-type/RING-type Zinc finger protein
5A	5A.4	TRIDC5AG015050	138799359	138800105	Glutaredoxin family protein
5A	5A.4	TRIDC5AG015060	139051035	139051689	Proteasome subunit alpha type-1
5A	5A.4	TRIDC5AG015070	139075431	139076109	Glutaredoxin family protein
5A	5A.4	TRIDC5AG015080	139091858	139092654	Glutaredoxin family protein
5A	5A.4	TRIDC5AG015130	139230222	139230997	Glutaredoxin family protein
5A	5A.4	TRIDC5AG015140	139298565	139299318	Glutaredoxin family protein
5A	5A.4	TRIDC5AG015150	140287612	140289892	Acyl-CoA-binding domain-containing protein 4
5A	5A.4	TRIDC5AG015170	140294252	140301006	General vesicular transport factor p115
5A	5A.4	TRIDC5AG015190	140541083	140541884	F-box family protein
5A	5A.4	TRIDC5AG015220	140687078	140691603	N-terminal protein myristoylation
5A	5A.4	TRIDC5AG015230	140692450	140697205	Acyl-CoA-binding domain-containing protein 4
5A	5A.4	TRIDC5AG015240	140699214	140706622	Tryptophan--tRNA ligase
5A	5A.4	TRIDC5AG015260	140710400	140711313	Riboflavin synthase
5A	5A.4	TRIDC5AG015270	140730847	140736442	GPI ethanolamine phosphate transferase 3
5A	5A.4	TRIDC5AG015280	140737542	140738101	respiratory burst oxidase homolog B
5A	5A.4	TRIDC5AG015290	141049203	141050688	SKP1-like 4
5A	5A.4	TRIDC5AG015310	141191735	141191962	unknown function
5A	5A.4	TRIDC5AG015330	141197391	141202259	elongation factor Ts family protein
5A	5A.4	TRIDC5AG015340	141202673	141204144	5'-adenylylsulfate reductase-like 6
5A	5A.4	TRIDC5AG015350	141504610	141504990	rapid alkalinization factor 23
5A	5A.4	TRIDC5AG015360	141547093	141548209	U-box domain-containing protein 30
5A	5A.4	TRIDC5AG015380	141663612	141669867	kinesin 4
5A	5A.4	TRIDC5AG015390	141670035	141672729	Calmodulin-binding protein, putative, expressed
5A	5A.4	TRIDC5AG015400	142361952	142372894	Coiled-coil protein
5A	5A.4	TRIDC5AG015410	142373348	142374955	ATP-dependent 6-phosphofructokinase 7
5A	5A.4	TRIDC5AG015420	142819416	142820246	Aquaporin-like superfamily protein
5A	5A.4	TRIDC5AG015430	142825926	142828162	phosphoglucosamine mutase family protein
5A	5A.4	TRIDC5AG015440	142913592	142916091	F-box/LRR-repeat protein 14
5A	5A.4	TRIDC5AG015450	143688131	143691555	guanylate kinase
5A	5A.4	TRIDC5AG015470	144045401	144047404	Zinc finger CCCH domain-containing protein 67
5A	5A.4	TRIDC5AG015480	144993277	145000145	IAA-amino acid hydrolase ILR1-like 7
5A	5A.4	TRIDC5AG015500	145010662	145014079	dicarboxylate transporter 1
5A	5A.4	TRIDC5AG015520	145051635	145062076	Phenylalanine--tRNA ligase beta subunit
5A	5A.4	TRIDC5AG015560	145921427	145923681	myb domain protein 83
5A	5A.4	TRIDC5AG015570	147278754	147285569	1-acyl-sn-glycerol-3-phosphate acyltransferase 2
5A	5A.4	TRIDC5AG015580	147455646	147461498	Mitochondrial import inner membrane translocase subunit TIM22-3
5A	5A.4	TRIDC5AG015650	148820100	148820468	undescribed protein
5A	5A.4	TRIDC5AG015670	149463655	149467511	undescribed protein
5A	5A.4	TRIDC5AG015680	149506367	149516030	OBERON-like protein
5A	5A.4	TRIDC5AG015690	149728368	149729707	phosphoglycerate kinase
5A	5A.4	TRIDC5AG015700	150358098	150361387	Regulation of nuclear pre-mRNA domain-containing protein 1B
5A	5A.4	TRIDC5AG015710	150365759	150371766	HEAT SHOCK PROTEIN 89.1
5A	5A.4	TRIDC5AG015760	151359978	151363300	Sterile alpha motif (SAM) domain-containing protein
5A	5A.4	TRIDC5AG015770	151563796	151569941	Stress-associated endoplasmic reticulum protein 2
5A	5A.4	TRIDC5AG015790	152264863	152265119	Outer arm dynein light chain 1 protein
5A	5A.4	TRIDC5AG015810	153648913	153652984	Stress-associated endoplasmic reticulum protein 2
5A	5A.4	TRIDC5AG015850	154271523	154287054	Stress-associated endoplasmic reticulum protein 2
5A	5A.4	TRIDC5AG015860	154616222	154617445	UDP-Glycosyltransferase superfamily protein
5A	5A.4	TRIDC5AG015890	154661092	154664258	60S ribosomal protein L28-2
5A	5A.4	TRIDC5AG015900	154966567	154968193	inositol transporter 2
5A	5A.4	TRIDC5AG015910	155688812	155689871	sugar transporter 9
5A	5A.4	TRIDC5AG015930	156225553	156227106	Flavin-containing monooxygenase family protein
5A	5A.4	TRIDC5AG015940	156603530	156603706	Orf146 protein
5A	5A.4	TRIDC5AG015960	157013430	157017340	Crt homolog 3
5A	5A.4	TRIDC5AG015970	157108576	157121680	unknown function
5A	5A.4	TRIDC5AG015980	157181094	157182126	Helicase-like protein
5A	5A.4	TRIDC5AG015990	157243675	157244133	Helicase-like protein
5A	5A.4	TRIDC5AG016000	157389992	157390554	heptahelical transmembrane protein1
5A	5A.4	TRIDC5AG016010	157647705	157648030	F-box family protein
5A	5A.4	TRIDC5AG016030	157653738	157655574	LIM domain-containing protein 2
5A	5A.4	TRIDC5AG016040	157689280	157689723	undescribed protein
5A	5A.4	TRIDC5AG016060	158244336	158244868	undescribed protein
5A	5A.4	TRIDC5AG016080	159192853	159194636	undescribed protein
5A	5A.4	TRIDC5AG016090	159194841	159203235	Histone deacetylase 6
5A	5A.4	TRIDC5AG016100	159506054	159509214	undescribed protein
5A	5A.4	TRIDC5AG016110	159507571	159514286	Peroxisomal membrane 22 kDa (Mpv17/PMP22) family protein
5A	5A.4	TRIDC5AG016130	159696856	159698425	undescribed protein
5A	5A.4	TRIDC5AG016140	159699941	159702145	unknown function
5A	5A.4	TRIDC5AG016150	160016202	160019245	SWIB/MDM2 domain superfamily protein
5A	5A.4	TRIDC5AG016160	160023169	160023460	unknown function
5A	5A.4	TRIDC5AG016170	160025954	160026273	Protein yippee-like
5A	5A.4	TRIDC5AG016180	160027286	160028114	WRKY DNA-binding protein 3
5A	5A.4	TRIDC5AG016200	160128702	160129937	Eukaryotic translation initiation factor 5A-3
5A	5A.4	TRIDC5AG016230	160441803	160443394	Plant calmodulin-binding protein-related
5A	5A.4	TRIDC5AG016240	160457630	160466058	Cornichon family protein
5A	5A.4	TRIDC5AG016280	161053703	161057666	ureide permease 2
5A	5A.4	TRIDC5AG016290	162147803	162150571	40S ribosomal protein S9-2
5A	5A.4	TRIDC5AG016320	163965635	163975003	Cyclin family protein
5A	5A.4	TRIDC5AG016330	164606854	164607295	Protein Ycf2
5A	5A.4	TRIDC5AG016350	165071715	165093052	Copine family protein 2
5A	5A.4	TRIDC5AG016450	166982918	166983496	Cytochrome c biogenesis FC
5A	5A.4	TRIDC5AG016460	167094105	167095806	undescribed protein
5A	5A.4	TRIDC5AG016470	167212858	167221540	Aminopeptidase
5A	5A.4	TRIDC5AG016500	168316126	168318781	zinc ion binding
5A	5A.4	TRIDC5AG016510	169249270	169278991	Ubiquitin carboxyl-terminal hydrolase 12
5A	5A.4	TRIDC5AG016560	170796503	170798338	Chaperone protein DnaJ
5A	5A.4	TRIDC5AG016570	171424903	171439336	Rubisco methyltransferase family protein
5A	5A.4	TRIDC5AG016610	172662405	172670931	Chaperone protein dnaK
5A	5A.4	TRIDC5AG016620	172843665	172844321	undescribed protein
5A	5A.4	TRIDC5AG016630	172970706	172991907	Exocyst complex component 5
5A	5A.4	TRIDC5AG016640	174527816	174531282	ELM2 domain-containing protein
5A	5A.4	TRIDC5AG016660	175090816	175098292	Protein transport protein Sec24-like
5A	5A.4	TRIDC5AG016670	175110492	175110980	LON peptidase N-terminal domain and RING finger protein 1
5A	5A.4	TRIDC5AG016700	177346430	177347560	ubiquitin conjugating enzyme 4
5A	5A.4	TRIDC5AG016710	177760846	177761221	Exostosin-1
5A	5A.4	TRIDC5AG016720	177771465	177772063	External alternative NAD(P)H-ubiquinone oxidoreductase B1, mitochondrial
5A	5A.4	TRIDC5AG016730	177780835	177792129	unknown function
5A	5A.4	TRIDC5AG016750	178387128	178391235	Protein kinase superfamily protein
5A	5A.4	TRIDC5AG016760	178795875	178798566	Homeobox protein knotted-1-like 11
5A	5A.4	TRIDC5AG016770	178810514	178814526	RAB GTPase homolog A1B
5A	5A.4	TRIDC5AG016780	179868582	179869191	undescribed protein
5A	5A.4	TRIDC5AG016790	180324215	180326969	Transcription initiation factor IIA subunit 2
5A	5A.4	TRIDC5AG016810	180734421	180748475	unknown function
5A	5A.4	TRIDC5AG016830	181296034	181298975	Cell division topological specificity factor
5A	5A.4	TRIDC5AG016840	181513615	181515216	Transducin/WD40 repeat-like superfamily protein
5A	5A.4	TRIDC5AG016900	182991895	182997475	GRF1-interacting factor 3
5A	5A.4	TRIDC5AG016910	186108439	186112786	GDP-L-galactose phosphorylase 2
5A	5A.4	TRIDC5AG016950	188037640	188042398	calcium-dependent protein kinase 4
5A	5A.4	TRIDC5AG016960	188080401	188082197	fructose-bisphosphate aldolase 2
5A	5A.4	TRIDC5AG016970	189327591	189334200	unknown function
5A	5A.4	TRIDC5AG016980	190077861	190081152	Chaperone DnaJ-domain superfamily protein
5A	5A.4	TRIDC5AG016990	190626523	190632191	Cyclin A2;4
5A	5A.4	TRIDC5AG017010	190912911	190916242	receptor kinase 2
5A	5A.4	TRIDC5AG017020	190912913	190916183	Protein kinase superfamily protein
5A	5A.4	TRIDC5AG017030	191832338	191849268	Nitrilase-like protein 2
5A	5A.4	TRIDC5AG017090	193385192	193390009	Proteasome subunit alpha type-5
5A	5A.4	TRIDC5AG017110	193395275	193395825	Translation initiation factor eIF-2B subunit alpha
5A	5A.4	TRIDC5AG017120	194308243	194310174	ATP synthase mitochondrial F1 complex assembly factor 1
5A	5A.4	TRIDC5AG017170	194316917	194319825	Chromodomain-helicase-DNA-binding protein 7
5A	5A.4	TRIDC5AG017180	194834823	194837644	pumilio 7
5A	5A.4	TRIDC5AG017220	195305814	195307156	undescribed protein
5A	5A.4	TRIDC5AG017230	195370449	195375792	Lysine-specific demethylase 5D
5A	5A.4	TRIDC5AG017300	199770061	199771540	ATPase-like fidgetin
5A	5A.4	TRIDC5AG017350	201315460	201332591	Mog1/PsbP/DUF1795-like photosystem II reaction center PsbP family protein
5A	5A.4	TRIDC5AG017360	201316388	201318364	Protein FAR1-RELATED SEQUENCE 3
5A	5A.4	TRIDC5AG017430	203026976	203034294	Defective in cullin neddylation protein 1
5A	5A.4	TRIDC5AG017440	203951896	203954000	Protein kinase superfamily protein
5A	5A.4	TRIDC5AG017460	205028117	205029139	Thioredoxin superfamily protein
5A	5A.4	TRIDC5AG017490	205967084	205983635	Protein RETICULATA-RELATED 1, chloroplastic
5A	5A.4	TRIDC5AG017500	206675390	206686094	AUGMIN subunit 6
5A	5A.4	TRIDC5AG017520	206995453	207006550	CCR4-NOT transcription complex subunit 11
5A	5A.4	TRIDC5AG017540	207796696	207796938	quinolinate synthase
5A	5A.4	TRIDC5AG017550	208426115	208428641	U-box domain-containing protein 43
5A	5A.4	TRIDC5AG017560	210300822	210301708	myb domain protein 4
5A	5A.4	TRIDC5AG017570	210838419	210845597	Transmembrane 9 superfamily member 1
5A	5A.4	TRIDC5AG017580	210877856	210879888	NIFU-like protein 2
5A	5A.4	TRIDC5AG017600	210880234	210880425	undescribed protein
5A	5A.4	TRIDC5AG017610	211379099	211380267	WD repeat-containing protein 20
5A	5A.4	TRIDC5AG017640	212608747	212612981	O-fucosyltransferase family protein
5A	5A.4	TRIDC5AG017680	214691330	214699702	Putative endonuclease or glycosyl hydrolase
5A	5A.4	TRIDC5AG017690	215075918	215078589	AP-2 complex subunit sigma
5A	5A.4	TRIDC5AG017730	215333820	215339287	O-fucosyltransferase family protein
5A	5A.4	TRIDC5AG017800	215510651	215514879	Guanine nucleotide exchange factor SPIKE 1
5A	5A.4	TRIDC5AG017830	215529825	215530803	Protein YIF1B-A
5A	5A.4	TRIDC5AG017870	215691323	215693707	60S ribosomal protein L3
5A	5A.4	TRIDC5AG017900	215698357	215699400	undescribed protein
5A	5A.4	TRIDC5AG017910	215734936	215737243	Methenyltetrahydrofolate synthase domain-containing protein
5A	5A.4	TRIDC5AG017920	215742835	215744551	Ethylene-responsive transcription factor 1
5A	5A.4	TRIDC5AG017940	215968936	215969974	RNA polymerase II subunit A C-terminal domain phosphatase SSU72
5A	5A.4	TRIDC5AG017970	216827283	216829482	beta glucosidase 43
5A	5A.4	TRIDC5AG017980	216927632	216928826	DEAD-box ATP-dependent RNA helicase 41
5A	5A.4	TRIDC5AG017990	216994579	217005175	Translocase of chloroplast 90, chloroplastic
5A	5A.4	TRIDC5AG018000	218644386	218672684	Transmembrane protein 19
5A	5A.4	TRIDC5AG018050	220448317	220449660	SAP domain containing protein, expressed
5A	5A.4	TRIDC5AG018080	220765614	220771401	Peroxidase superfamily protein
5A	5A.4	TRIDC5AG018090	220768406	220776284	Aldehyde dehydrogenase family 3 member H1
5A	5A.4	TRIDC5AG018110	221326090	221327602	amino acid permease 2
5A	5A.4	TRIDC5AG018120	221328679	221330737	Eukaryotic aspartyl protease family protein
5A	5A.4	TRIDC5AG018140	221666331	221668402	SWI/SNF complex subunit SWI3C
5A	5A.4	TRIDC5AG018160	221856569	221857539	Replication factor C subunit 2
5A	5A.4	TRIDC5AG018170	221856779	221867594	Replication factor C subunit 2
5A	5A.4	TRIDC5AG018210	222882896	222886032	phosphoglycerate kinase
5A	5A.4	TRIDC5AG018220	223249805	223253133	2-oxoisovalerate dehydrogenase subunit alpha 2, mitochondrial
5A	5A.4	TRIDC5AG018230	223255686	223264854	3'(2'),5'-bisphosphate nucleotidase
5A	5A.4	TRIDC5AG018250	225097822	225119975	Aspartate carbamoyltransferase
5A	5A.4	TRIDC5AG018310	226925213	226926738	unknown function
5A	5A.4	TRIDC5AG018330	227033224	227033679	Maturase K
5A	5A.4	TRIDC5AG018340	227033328	227033685	Photosystem I assembly protein Ycf3
5A	5A.4	TRIDC5AG018380	227391119	227420567	Outer envelope pore protein 37, chloroplastic
5A	5A.4	TRIDC5AG018430	228225525	228234554	tRNA pseudouridine synthase-like 1
5A	5A.4	TRIDC5AG018450	229750663	229753424	amino acid permease 6
5A	5A.4	TRIDC5AG018470	230731615	230732967	unknown function
5A	5A.4	TRIDC5AG018480	232363104	232368653	Protein SUPPRESSOR OF GENE SILENCING 3 homolog
5A	5A.4	TRIDC5AG018500	233871467	233879772	bZIP transcription factor 53
5A	5A.4	TRIDC5AG018520	233880240	233881569	unknown function
5A	5A.4	TRIDC5AG018530	234085044	234108963	mitochondrial processing peptidase alpha subunit
5A	5A.4	TRIDC5AG018560	234245973	234246279	undescribed protein
5A	5A.4	TRIDC5AG018570	234284130	234324823	RNA-binding protein
5A	5A.4	TRIDC5AG018580	234328105	234328642	Cellulose-synthase-like C5
5A	5A.4	TRIDC5AG018620	234377765	234378252	Protein kinase superfamily protein
5A	5A.4	TRIDC5AG018630	234675664	234677034	amino acid permease 3
5A	5A.4	TRIDC5AG018670	235061922	235066748	Chaperone protein DnaJ
5A	5A.4	TRIDC5AG018680	235198403	235201196	receptor kinase 1
5A	5A.4	TRIDC5AG018690	235202136	235204729	DNA-directed RNA polymerase subunit 10-like protein
5A	5A.4	TRIDC5AG018730	235351396	235354719	NAD-dependent protein deacetylase
5A	5A.4	TRIDC5AG018760	235593927	235613873	Dynamin related protein 5A
5A	5A.4	TRIDC5AG018770	235614548	235617987	Transducin/WD40 repeat-like superfamily protein
5A	5A.4	TRIDC5AG018780	236160377	236160753	ATP-dependent RNA helicase DBP3
5A	5A.4	TRIDC5AG018790	237132512	237138586	ATP-dependent RNA helicase has1
5A	5A.4	TRIDC5AG018800	237138853	237140879	S-adenosyl-L-methionine-dependent methyltransferases superfamily protein
5A	5A.4	TRIDC5AG018810	237351436	237357742	unknown function
5A	5A.4	TRIDC5AG018860	237547413	237547778	Late embryogenesis abundant protein, group 6
5A	5A.4	TRIDC5AG018890	237565340	237567885	shaggy-like kinase 13
5A	5A.4	TRIDC5AG018900	237570758	237573223	glutamate receptor 2.9
5A	5A.4	TRIDC5AG018920	237769566	237771465	Vacuolar protein sorting-associated protein 52 A
5A	5A.4	TRIDC5AG018930	237782029	237784780	Protein UXT homolog
5A	5A.4	TRIDC5AG018940	237787823	237789188	Eukaryotic aspartyl protease family protein
5A	5A.4	TRIDC5AG018990	238316183	238317734	unknown function
5A	5A.4	TRIDC5AG019020	238662149	238663890	HEAT SHOCK PROTEIN 81.4
5A	5A.4	TRIDC5AG019030	238716170	238718552	sodium hydrogen exchanger 5
5A	5A.4	TRIDC5AG019060	239013044	239013604	unknown function
5A	5A.4	TRIDC5AG019070	239013817	239016651	Ribonuclease Z
5A	5A.4	TRIDC5AG019080	239432718	239436821	Protein kinase family protein
5A	5A.4	TRIDC5AG019090	239435644	239440533	Bactericidal permeability-increasing protein
5A	5A.4	TRIDC5AG019100	239462209	239463630	FAD-binding Berberine family protein
5A	5A.4	TRIDC5AG019120	239477090	239478117	Glutathione S-transferase family protein
5A	5A.4	TRIDC5AG019130	239480567	239489541	Protein of unknown function (DUF1664)
5A	5A.4	TRIDC5AG019150	239505724	239508454	Disease resistance protein (CC-NBS-LRR class) family
5A	5A.4	TRIDC5AG019160	239554045	239558116	Disease resistance protein
5A	5A.4	TRIDC5AG019170	239642947	239644566	Eukaryotic translation initiation factor 3 subunit E
5A	5A.4	TRIDC5AG019200	239693207	239694075	FASCICLIN-like arabinogalactan-protein 12
5A	5A.4	TRIDC5AG019210	239770364	239770780	Calcium-binding EF-hand family protein
5A	5A.4	TRIDC5AG019230	239773240	239773734	Calcium-binding EF-hand family protein
5A	5A.4	TRIDC5AG019240	239781961	239782379	Prolyl 4-hydroxylase 2
5A	5A.4	TRIDC5AG019250	239792822	239794753	Anamorsin homolog 2
5A	5A.4	TRIDC5AG019260	239796735	239797745	Calcium-binding EF-hand family protein
5A	5A.4	TRIDC5AG019270	239797792	239798927	JmjC domain-containing protein 7
5A	5A.4	TRIDC5AG019280	239808329	239808825	undescribed protein
5A	5A.4	TRIDC5AG019310	239828353	239828916	ubiquitin protein ligase 5
5A	5A.4	TRIDC5AG019320	239908853	239909053	Ribonuclease PH
5A	5A.4	TRIDC5AG019340	239911758	239913412	pirin
5A	5A.4	TRIDC5AG019410	240170843	240179008	oligopeptide transporter 5
5A	5A.4	TRIDC5AG019420	240235261	240236844	Zinc finger MYM-type protein 5
5A	5A.4	TRIDC5AG019440	240245536	240247605	tonoplast dicarboxylate transporter
5A	5A.4	TRIDC5AG019460	240267051	240267350	PIF1 helicase
5A	5A.4	TRIDC5AG019480	240521425	240522158	unknown function
5A	5A.4	TRIDC5AG019490	240567575	240567876	PRELI domain containing protein 3B
5A	5A.4	TRIDC5AG019510	240570900	240572216	Zinc finger A20 and AN1 domain-containing stress-associated protein 1
5A	5A.4	TRIDC5AG019520	240581553	240582891	Protein kinase superfamily protein
5A	5A.4	TRIDC5AG019530	240606063	240608862	serine carboxypeptidase-like 18
5A	5A.4	TRIDC5AG019540	240632496	240636792	serine carboxypeptidase-like 6
5A	5A.4	TRIDC5AG019550	240773984	240778764	BEST Arabidopsis thaliana protein match is: nucleolar protein gar2-related .
5A	5A.4	TRIDC5AG019560	240837759	240838386	unknown function
5A	5A.4	TRIDC5AG019570	240839378	240840713	Pectin lyase-like superfamily protein
5A	5A.4	TRIDC5AG019610	240856049	240859306	FKBP-like peptidyl-prolyl cis-trans isomerase family protein
5A	5A.4	TRIDC5AG019620	240867275	240869652	Ubiquitin-conjugating enzyme family protein
5A	5A.4	TRIDC5AG019630	240869077	240884384	OTU domain-containing protein
5A	5A.4	TRIDC5AG019660	240992195	240993960	basic helix-loop-helix (bHLH) DNA-binding superfamily protein
5A	5A.4	TRIDC5AG019670	241004567	241007531	Glucosamine 6-phosphate N-acetyltransferase 1
5A	5A.4	TRIDC5AG019680	241008454	241011275	unknown function
5A	5A.4	TRIDC5AG019710	241057116	241058466	Plant protein of unknown function (DUF641)
5A	5A.4	TRIDC5AG019730	241160588	241165934	SDA1 family protein
5A	5A.4	TRIDC5AG019740	241387588	241388892	C2 calcium/lipid-binding plant phosphoribosyltransferase family protein
5A	5A.4	TRIDC5AG019750	241440183	241443866	Lysine-specific demethylase 8
5A	5A.4	TRIDC5AG019760	241552325	241556927	transcription factor-related
5A	5A.4	TRIDC5AG019790	241594466	241597116	Ethylene insensitive 3 family protein
5A	5A.4	TRIDC5AG019800	241609597	241610285	beta glucosidase 17
5A	5A.4	TRIDC5AG019810	241751264	241754274	Squamosa promoter-binding-like protein 17
5A	5A.4	TRIDC5AG019830	241926144	241927422	unknown function
5A	5A.4	TRIDC5AG019850	242027034	242031421	Cytochrome P450 superfamily protein
5A	5A.4	TRIDC5AG019860	242031531	242031998	Cytochrome P450 superfamily protein
5A	5A.4	TRIDC5AG019870	242036826	242037890	Leucine-rich repeat receptor-like protein kinase family protein
5A	5A.4	TRIDC5AG019890	242200523	242204799	Protein EMSY-LIKE 3
5A	5A.4	TRIDC5AG019910	242207469	242211143	L-lactate dehydrogenase
5A	5A.4	TRIDC5AG019920	242216987	242217715	unknown function
5A	5A.4	TRIDC5AG019990	247318465	247370162	SGF29 tudor-like domain
5A	5A.4	TRIDC5AG020010	248164778	248184680	ATP-dependent Clp protease ATP-binding subunit ClpC
5A	5A.4	TRIDC5AG020020	248677167	248683174	CBS domain-containing protein CBSCBSPB3
5A	5A.4	TRIDC5AG020040	249323834	249333102	Filament-like plant protein
5A	5A.4	TRIDC5AG020060	249618480	249620970	V-type proton ATPase 16 kDa proteolipid subunit
5A	5A.4	TRIDC5AG020080	249634314	249639498	GATA transcription factor 9
5A	5A.4	TRIDC5AG020090	249635534	249636120	GATA transcription factor 9
5A	5A.4	TRIDC5AG020100	250190272	250192966	Tesmin/TSO1-like CXC domain-containing protein
5A	5A.4	TRIDC5AG020150	250952621	250957014	trehalose phosphate synthase
5A	5A.4	TRIDC5AG020160	251077876	251078593	Mitchondrion orf173
5A	5A.4	TRIDC5AG020180	251086994	251087719	NADH dehydrogenase subunit 2
5A	5A.4	TRIDC5AG020190	251094292	251094444	undescribed protein
5A	5A.4	TRIDC5AG020210	251118512	251118808	NADH-quinone oxidoreductase subunit N
5A	5A.4	TRIDC5AG020220	251165861	251166355	Mitchondrion orf173
5A	5A.4	TRIDC5AG020230	251385768	251390941	MADS-box transcription factor 13
5A	5A.4	TRIDC5AG020240	251627754	251632210	Chaperone protein DnaJ
5A	5A.4	TRIDC5AG020250	251747822	251750697	Long-chain-fatty-acid--CoA ligase 4
5A	5A.4	TRIDC5AG020260	253441565	253469238	Oxysterol-binding protein-related protein 1D
5A	5A.4	TRIDC5AG020280	254323025	254330037	calcium-dependent protein kinase 24
5A	5A.4	TRIDC5AG020300	254642587	254655604	Nuclear pore complex protein NUP1
5A	5A.4	TRIDC5AG020360	255645825	255646331	Got1/Sft2-like vescicle transport protein family
5A	5A.4	TRIDC5AG020370	256137904	256149506	Phosphatidylinositol 3,4,5-trisphosphate 3-phosphatase and dual-specificity protein phosphatase PTEN
5A	5A.4	TRIDC5AG020390	257027013	257029913	Single-stranded nucleic acid binding R3H domain-containing protein
5A	5A.4	TRIDC5AG020440	257052951	257056251	nucleobase-ascorbate transporter 7
5A	5A.4	TRIDC5AG020480	258312500	258316611	adenylate kinase 1
5A	5A.4	TRIDC5AG020500	258654230	258670892	Zinc finger CCCH domain-containing protein 65
5A	5A.4	TRIDC5AG020510	259879445	259904648	E3 ubiquitin protein ligase DRIP2
5A	5A.4	TRIDC5AG020540	260302571	260333625	beta galactosidase 1
5A	5A.4	TRIDC5AG020560	260341899	260361489	unknown function
5A	5A.4	TRIDC5AG020600	261486600	261499963	ubiquitin-protein ligase 2
5A	5A.4	TRIDC5AG020640	262110375	262110714	Alpha-(1,4)-fucosyltransferase
5A	5A.4	TRIDC5AG020650	262441372	262442580	TCP family transcription factor
5A	5A.4	TRIDC5AG020670	262638786	262645951	Multifunctional CCA protein
5A	5A.4	TRIDC5AG020700	263327508	263334558	unknown function
5A	5A.4	TRIDC5AG020710	263605985	263608160	undescribed protein
5A	5A.4	TRIDC5AG020730	263608818	263612742	Nucleolar protein 6
5A	5A.4	TRIDC5AG020740	264024734	264026568	Helicase-like protein
5A	5A.4	TRIDC5AG020760	265042130	265042440	Transcription elongation factor (TFIIS) family protein
5A	5A.4	TRIDC5AG020780	265050058	265051894	exocyst subunit exo70 family protein C1
5A	5A.4	TRIDC5AG020820	265946503	265953069	Protein kinase superfamily protein
5A	5A.4	TRIDC5AG020840	266446532	266455026	WD repeat-containing protein 48
5A	5A.4	TRIDC5AG020890	266573014	266574410	Protein FAR1-RELATED SEQUENCE 5
5A	5A.4	TRIDC5AG020900	266597944	266620916	S-adenosyl-L-methionine-dependent methyltransferase
5A	5A.4	TRIDC5AG020950	267236971	267237438	Putative serine esterase family protein
5A	5A.4	TRIDC5AG020970	267273752	267274899	Plant/F1M20-13 protein
5A	5A.4	TRIDC5AG021050	268105372	268110021	Acyl-[acyl-carrier-protein] 6-desaturase
5A	5A.4	TRIDC5AG021060	268135466	268139713	Putative endonuclease or glycosyl hydrolase
5A	5A.4	TRIDC5AG021070	268141058	268145400	Phosphatidylinositol N-acetylglucosaminyltransferase subunit A
5A	5A.4	TRIDC5AG021080	268150092	268153480	unknown function
5A	5A.4	TRIDC5AG021090	268801918	268803326	GCN5 family acetyltransferase
5A	5A.4	TRIDC5AG021120	268863363	268866730	undescribed protein
5A	5A.4	TRIDC5AG021130	269020773	269022281	Tubby-like F-box protein 14
5A	5A.4	TRIDC5AG021150	269474894	269479619	sequence-specific DNA binding transcription factors
5A	5A.4	TRIDC5AG021180	270094184	270096789	actin 7
5A	5A.4	TRIDC5AG021210	270343278	270343534	Outer arm dynein light chain 1 protein
5A	5A.4	TRIDC5AG021220	270880622	270885477	Basic-leucine zipper (bZIP) transcription factor family protein
5A	5A.4	TRIDC5AG021230	271397702	271397913	undescribed protein
5A	5A.4	TRIDC5AG021240	271397725	271403036	calcineurin B-like 3
5A	5A.4	TRIDC5AG021270	272727669	272735456	Protein kinase superfamily protein
5A	5A.4	TRIDC5AG021280	272735681	272738709	Cytochrome b-c1 complex subunit 6
5A	5A.4	TRIDC5AG021340	273043731	273047855	transcription factor-related
5A	5A.4	TRIDC5AG021350	273202035	273203420	Eukaryotic aspartyl protease family protein
5A	5A.4	TRIDC5AG021370	274064779	274065624	Late embryogenesis abundant (LEA) hydroxyproline-rich glycoprotein family
5A	5A.4	TRIDC5AG021380	274925322	274926931	Late embryogenesis abundant (LEA) hydroxyproline-rich glycoprotein family
5A	5A.4	TRIDC5AG021390	275242712	275248154	E2F transcription factor 1
5A	5A.4	TRIDC5AG021400	275606280	275606460	unknown function
5A	5A.4	TRIDC5AG021410	275606547	275616409	HVA22-like protein J
5A	5A.4	TRIDC5AG021420	275854179	275854900	OFP transcription factor
5A	5A.4	TRIDC5AG021430	276173098	276173999	Transcription repressor OFP13
5A	5A.4	TRIDC5AG021450	276823894	276825249	unknown function
5A	5A.4	TRIDC5AG021460	277160597	277164683	TLD domain-containing protein 1
5A	5A.4	TRIDC5AG021480	277729225	277731947	mRNA-decapping enzyme-like protein
5A	5A.4	TRIDC5AG021490	277814863	277815941	F-box family protein
5A	5A.4	TRIDC5AG021500	278312337	278316170	unknown function
5A	5A.4	TRIDC5AG021510	278604967	278609239	cationic amino acid transporter 7
5A	5A.4	TRIDC5AG021520	280038700	280039591	DNA-directed RNA polymerase subunit beta
5A	5A.4	TRIDC5AG021550	280143594	280145489	Pentatricopeptide repeat-containing protein
5A	5A.4	TRIDC5AG021560	280149136	280150805	auxin response factor 17
5A	5A.4	TRIDC5AG021570	280579578	280580669	NAC domain containing protein 90
5A	5A.4	TRIDC5AG021580	280676763	280677415	unknown function
5A	5A.4	TRIDC5AG021600	281041007	281041429	Cytochrome b6-f complex subunit 4
5A	5A.4	TRIDC5AG021610	281042428	281042967	Cytochrome b6
5A	5A.4	TRIDC5AG021640	281164116	281172110	unknown function
5A	5A.4	TRIDC5AG021650	282248128	282253184	Rho GTPase-activating protein 1
5A	5A.4	TRIDC5AG021660	282264861	282266310	unknown function
5A	5A.4	TRIDC5AG021690	282922455	282925617	Pentatricopeptide repeat-containing protein
5A	5A.4	TRIDC5AG021700	282922544	282923475	unknown function
5A	5A.4	TRIDC5AG021730	283539432	283544518	ACT domain-containing protein
5A	5A.4	TRIDC5AG021750	284177873	284180057	Pentatricopeptide repeat-containing protein
5A	5A.4	TRIDC5AG021770	284183984	284186610	alpha/beta-Hydrolases superfamily protein
5A	5A.4	TRIDC5AG021790	285059874	285063908	Phosphatidylethanolamine-binding protein 1
5A	5A.4	TRIDC5AG021810	285065966	285066974	undescribed protein
5A	5A.4	TRIDC5AG021870	285693291	285694053	Sialyltransferase-like protein 2
5A	5A.4	TRIDC5AG021910	286318488	286320357	Zinc finger CCCH domain-containing protein 24
5A	5A.4	TRIDC5AG021920	286327459	286329380	Amino-acid permease BAT1
5A	5A.4	TRIDC5AG021940	287262128	287266813	purple acid phosphatase 22
5A	5A.4	TRIDC5AG021950	287308928	287311361	purple acid phosphatase 22
5A	5A.4	TRIDC5AG021960	287495612	287499796	purple acid phosphatase 22
5A	5A.4	TRIDC5AG021970	287526597	287529889	Hippocampus abundant transcript 1 protein
5A	5A.4	TRIDC5AG021980	287772680	287781438	Signal recognition particle subunit SRP68
5A	5A.4	TRIDC5AG021990	287933874	287935463	Cytochrome P450 superfamily protein
5A	5A.4	TRIDC5AG022000	288308800	288314079	calmodulin-binding family protein
5A	5A.4	TRIDC5AG022010	288314397	288315572	Protein BUD31 homolog 3
5A	5A.4	TRIDC5AG022020	288508136	288512323	Protein kinase superfamily protein
5A	5A.4	TRIDC5AG022050	288620002	288620341	xyloglucan xylosyltransferase 5
5A	5A.4	TRIDC5AG022060	289148315	289149182	calmodulin like 23
5A	5A.4	TRIDC5AG022070	289420690	289421521	Protein of Unknown Function (DUF239)
5A	5A.4	TRIDC5AG022080	289604830	289613964	RING finger protein 10
5A	5A.4	TRIDC5AG022090	289786282	289787903	GRAS family transcription factor family protein
5A	5A.4	TRIDC5AG022110	290229998	290230338	ankyrin repeat protein
5A	5A.4	TRIDC5AG022180	291069481	291069861	undescribed protein
5A	5A.4	TRIDC5AG022190	291290612	291293367	strictosidine synthase-like 2
5A	5A.4	TRIDC5AG022230	291437027	291442811	2-isopropylmalate synthase 1
5A	5A.4	TRIDC5AG022250	291903845	291906665	Cytochrome P450 superfamily protein
5A	5A.4	TRIDC5AG022260	292010249	292011574	Protein BFR2
5A	5A.4	TRIDC5AG022270	292160178	292161741	Two-component response regulator ORR9
5A	5A.4	TRIDC5AG022280	292160240	292178381	DNA-directed RNA polymerase V subunit 5A
5A	5A.4	TRIDC5AG022320	292685673	292686466	RNA-binding ASCH domain protein
5A	5A.4	TRIDC5AG022330	293313300	293314755	unknown function
5A	5A.4	TRIDC5AG022380	294409108	294412575	L-galactono-1,4-lactone dehydrogenase
5A	5A.4	TRIDC5AG022410	294665210	294667942	Embryogenesis transmembrane protein-like
5A	5A.4	TRIDC5AG022420	294671414	294673799	Phosphatidylinositol-4-phosphate 5-kinase family protein
5A	5A.4	TRIDC5AG022430	294708482	294709819	DTW domain-containing protein
5A	5A.4	TRIDC5AG022440	294859810	294861308	UDP-Glycosyltransferase superfamily protein
5A	5A.4	TRIDC5AG022450	294950294	294953200	Set1/Ash2 histone methyltransferase complex subunit ASH2
5A	5A.4	TRIDC5AG022470	295091317	295094538	undescribed protein
5A	5A.4	TRIDC5AG022490	295109068	295111134	Ubiquitin-like superfamily protein
5A	5A.4	TRIDC5AG022500	295198844	295203009	DNA repair and recombination protein RadA
5A	5A.4	TRIDC5AG022510	295228425	295230062	GDSL esterase/lipase
5A	5A.4	TRIDC5AG022540	295370306	295389867	Long-chain-fatty-acid--CoA ligase 1
5A	5A.4	TRIDC5AG022550	295659500	295661527	NADH-quinone oxidoreductase chain 13
5A	5A.4	TRIDC5AG022560	295681236	295681958	Heme exporter protein C
5A	5A.4	TRIDC5AG022580	295720730	295721934	unknown function
5A	5A.4	TRIDC5AG022600	296586623	296588429	Heavy metal transport/detoxification superfamily protein
5A	5A.4	TRIDC5AG022620	297172121	297173227	Aluminium induced protein with YGL and LRDR motifs
5A	5A.4	TRIDC5AG022660	297940489	297943710	Cation/calcium exchanger 5
5A	5A.4	TRIDC5AG022680	298185919	298190521	TRICHOME BIREFRINGENCE-LIKE 11
5A	5A.4	TRIDC5AG022710	298597792	298599289	unknown function
5A	5A.4	TRIDC5AG022730	298875525	298880877	Peptidyl-prolyl cis-trans isomerase D
5A	5A.4	TRIDC5AG022740	298976435	298979423	unknown function
5A	5A.4	TRIDC5AG022750	299356471	299359578	Pyruvate kinase family protein
5A	5A.4	TRIDC5AG022760	299602146	299619264	L-tyrosine decarboxylase
5A	5A.4	TRIDC5AG022780	299627621	299628311	Threonyl-tRNA synthetase, mitochondrial
5A	5A.4	TRIDC5AG022810	299851398	299853970	receptor-like kinase 1
5A	5A.4	TRIDC5AG022820	300002998	300007537	Peptide-N(4)-(N-acetyl-beta-glucosaminyl)asparagine amidase
5A	5A.4	TRIDC5AG022870	300500036	300509249	DNA binding;zinc ion binding;DNA binding
5A	5A.4	TRIDC5AG022880	300510785	300518451	Histone lysine demethylase PHF8
5A	5A.4	TRIDC5AG022900	300910661	300911203	Plant/T32M21-140 protein
5A	5A.4	TRIDC5AG022920	301274266	301276443	Mitochondrial Rho GTPase 1
5A	5A.4	TRIDC5AG022950	301771692	301772099	undescribed protein
5A	5A.4	TRIDC5AG022960	301955071	301955516	AT-hook motif nuclear-localized protein 1
5A	5A.4	TRIDC5AG022970	302556653	302557866	Phytosulfokines 5
5A	5A.4	TRIDC5AG022980	302558746	302559231	Pentatricopeptide repeat-containing protein
5A	5A.4	TRIDC5AG022990	302872683	302874197	Serine/threonine-protein kinase
5A	5A.4	TRIDC5AG023010	303163234	303164181	Plant protein of unknown function (DUF868)
5A	5A.4	TRIDC5AG023020	303167185	303168142	Stress responsive A/B Barrel Domain
5A	5A.4	TRIDC5AG023030	303170798	303172016	Stress responsive A/B Barrel Domain
5A	5A.4	TRIDC5AG023040	303172245	303173770	RING/U-box superfamily protein
5A	5A.4	TRIDC5AG023050	303572981	303576440	FAR1-related sequence 7
5A	5A.4	TRIDC5AG023060	303891719	303894969	PP2A regulatory subunit TAP46
5A	5A.4	TRIDC5AG023070	303901250	303905946	unknown function
5A	5A.4	TRIDC5AG023110	304374925	304377156	cytochrome c biogenesis protein family
5A	5A.4	TRIDC5AG023130	304386233	304397769	Saccharopine dehydrogenase
5A	5A.4	TRIDC5AG023150	304692010	304694825	NC domain-containing protein-related
5A	5A.4	TRIDC5AG023160	304694981	304699372	Saccharopine dehydrogenase
5A	5A.4	TRIDC5AG023170	304867636	304870605	Calcium-binding EF-hand family protein
5A	5A.4	TRIDC5AG023180	304868037	304874565	calcium-transporting ATPase, putative
5A	5A.4	TRIDC5AG023200	305212773	305218579	Mitochondrial glycoprotein family protein
5A	5A.4	TRIDC5AG023260	305855305	305855887	Nucleotide-sugar transporter family protein
5A	5A.4	TRIDC5AG023270	305938105	305942335	unknown function
5A	5A.4	TRIDC5AG023280	306018381	306511959	F-box/kelch-repeat protein
5A	5A.4	TRIDC5AG023300	306592641	306594168	2,3-bisphosphoglycerate-dependent phosphoglycerate mutase
5A	5A.4	TRIDC5AG023310	306811376	306813856	Pentatricopeptide repeat-containing protein
5A	5A.4	TRIDC5AG023320	306815220	306815627	Cytochrome P450 superfamily protein
5A	5A.4	TRIDC5AG023330	307101444	307102787	HXXXD-type acyl-transferase family protein
5A	5A.4	TRIDC5AG023340	307177914	307182205	Proteasome-associated protein ECM29 homolog
5A	5A.4	TRIDC5AG023350	307195874	307198320	Hydroxymethylglutaryl-CoA lyase
5A	5A.4	TRIDC5AG023360	307468871	307487110	Serine--tRNA ligase
5A	5A.4	TRIDC5AG023370	307705774	307710102	undescribed protein
5A	5A.4	TRIDC5AG023420	308222491	308227564	U3 small nucleolar ribonucleoprotein protein MPP10
5A	5A.4	TRIDC5AG023430	308373658	308377754	dual specificity protein phosphatase-related
5A	5A.4	TRIDC5AG023440	308380226	308382227	calcium-dependent protein kinase 17
5A	5A.4	TRIDC5AG023450	308471775	308477579	alpha-L-arabinofuranosidase 1
5A	5A.4	TRIDC5AG023470	308479871	308482487	Aladin
5A	5A.4	TRIDC5AG023500	308484866	308488736	Serine/threonine-protein kinase
5A	5A.4	TRIDC5AG023510	308502060	308503242	Cathepsin B-like cysteine proteinase
5A	5A.4	TRIDC5AG023520	308646017	308648485	Cytochrome b5
5A	5A.4	TRIDC5AG023540	308800966	308805240	GRAS family transcription factor
5A	5A.4	TRIDC5AG023550	309071161	309074243	Protein kinase superfamily protein
5A	5A.4	TRIDC5AG023560	309172724	309217426	Protein S-acyltransferase 8
5A	5A.4	TRIDC5AG023570	309211793	309214291	unknown function
5A	5A.4	TRIDC5AG023600	309483969	309489477	Glutamine--fructose-6-phosphate aminotransferase [isomerizing] 2
5A	5A.4	TRIDC5AG023610	309494268	309496479	calmodulin 5
5A	5A.4	TRIDC5AG023620	309543924	309552988	WD-40 repeat family protein
5A	5A.4	TRIDC5AG023630	309800458	309801048	metacaspase 9
5A	5A.4	TRIDC5AG023640	309823379	309828131	zinc induced facilitator-like 1
5A	5A.4	TRIDC5AG023650	309853734	309856479	zinc induced facilitator-like 1
5A	5A.4	TRIDC5AG023680	310355910	310357958	Histone-lysine N-methyltransferase 2A
5A	5A.4	TRIDC5AG023690	310435048	310494405	Nucleotide-sugar transporter family protein
5A	5A.4	TRIDC5AG023700	310518559	310520984	unknown function
5A	5A.4	TRIDC5AG023710	310521184	310524791	Peroxisomal membrane 22 kDa (Mpv17/PMP22) family protein
5A	5A.4	TRIDC5AG023740	310901886	310905626	UV radiation resistance-associated gene protein
5A	5A.4	TRIDC5AG023750	310908979	310910778	unknown function
5A	5A.4	TRIDC5AG023760	310916680	310917571	Late embryogenesis abundant (LEA) hydroxyproline-rich glycoprotein family
5A	5A.4	TRIDC5AG023770	310919323	310922082	Non-structural maintenance of chromosomes element 1 homolog
5A	5A.4	TRIDC5AG023790	311510969	311521205	Regulation of nuclear pre-mRNA domain-containing protein 1B
5A	5A.4	TRIDC5AG023810	311543862	311546365	ABSCISIC ACID-INSENSITIVE 5-like protein 2
5A	5A.4	TRIDC5AG023820	311796489	311802206	unknown function
5A	5A.4	TRIDC5AG023830	312335786	312340216	AP2-like ethylene-responsive transcription factor
5A	5A.4	TRIDC5AG023840	312340508	312344374	ENHANCED DOWNY MILDEW 2
5A	5A.4	TRIDC5AG023860	312877601	312879199	GDSL esterase/lipase
5A	5A.4	TRIDC5AG023910	313037595	313040919	MATE efflux family protein
5A	5A.4	TRIDC5AG023930	313197484	313200116	ADP-ribosylation factor 1
5A	5A.4	TRIDC5AG023940	313200936	313206531	Homoserine dehydrogenase
5A	5A.4	TRIDC5AG023950	313688279	313691669	Mitotic checkpoint serine/threonine-protein kinase BUB1
5A	5A.4	TRIDC5AG023970	313791043	313791808	myb domain protein 60
5A	5A.4	TRIDC5AG023980	313799187	313802083	Cell division control protein 45 homolog
5A	5A.4	TRIDC5AG024000	314075793	314076089	zinc finger homeodomain 1
5A	5A.4	TRIDC5AG024010	314224187	314230615	unknown function
5A	5A.4	TRIDC5AG024040	314378630	314380241	30S ribosomal protein S9
5A	5A.4	TRIDC5AG024050	314948246	314951746	unknown function
5A	5A.4	TRIDC5AG024060	314956376	314957146	NAC transcription factor 8
5A	5A.4	TRIDC5AG024070	314957232	314958094	NAC domain protein,
5A	5A.4	TRIDC5AG024080	314964259	314964803	NAC domain protein,
5A	5A.4	TRIDC5AG024110	315400345	315402681	Basic-leucine zipper (bZIP) transcription factor family protein
5A	5A.4	TRIDC5AG024120	316471221	316471463	Zinc finger CCCH domain-containing protein 53
5A	5A.4	TRIDC5AG024130	316530441	316530937	Glutathione S-transferase family protein
5A	5A.4	TRIDC5AG024140	316532790	316563539	beta galactosidase 9
5A	5A.4	TRIDC5AG024170	316941316	316946077	Hexosyltransferase
5A	5A.4	TRIDC5AG024180	316946956	316947509	Calcium uniporter protein 6, mitochondrial
5A	5A.4	TRIDC5AG024190	317448164	317448564	GRAS family transcription factor
5A	5A.4	TRIDC5AG024200	317861289	317866370	Transmembrane protein 230
5A	5A.4	TRIDC5AG024210	317867934	317869233	Charged multivesicular body protein 4
5A	5A.4	TRIDC5AG024230	317912699	317917870	Ethanolamine-phosphate cytidylyltransferase
5A	5A.4	TRIDC5AG024270	318191756	318196504	Protein kinase superfamily protein
5A	5A.4	TRIDC5AG024290	318597507	318598295	Protein LURP-one-related 5
5A	5A.4	TRIDC5AG024300	318610413	318611340	Protein LURP-one-related 8
5A	5A.4	TRIDC5AG024310	318613478	318614204	Bis(5'-adenosyl)-triphosphatase
5A	5A.4	TRIDC5AG024330	318618540	318619546	Glutathione S-transferase T3
5A	5A.4	TRIDC5AG024340	318641539	318642231	Protein LURP-one-related 8
5A	5A.4	TRIDC5AG024370	318909448	318910120	Late embryogenesis abundant (LEA) hydroxyproline-rich glycoprotein family
5A	5A.4	TRIDC5AG024380	319332827	319334634	unknown function
5A	5A.4	TRIDC5AG024390	319338654	319340519	cyclin-dependent kinase B1;2
5A	5A.4	TRIDC5AG024400	319493252	319494742	Cytochrome P450 superfamily protein
5A	5A.4	TRIDC5AG024420	319510988	319521790	Cytochrome P450 superfamily protein
5A	5A.4	TRIDC5AG024440	319523184	319526722	Acyl-CoA N-acyltransferases (NAT) superfamily protein
5A	5A.4	TRIDC5AG024450	319523371	319526983	Hydrolase, alpha/beta fold family protein, putative, expressed
5A	5A.4	TRIDC5AG024470	319765174	319768298	Flavin-containing monooxygenase 3-like
5A	5A.4	TRIDC5AG024490	320051022	320051995	Plant/F17O14-7 protein
5A	5A.4	TRIDC5AG024500	320196403	320199909	Phototropic-responsive NPH3 family protein
5A	5A.4	TRIDC5AG024510	320249088	320250308	Mannan endo-1,4-beta-mannosidase 7
5A	5A.4	TRIDC5AG024570	320583077	320584908	WRKY DNA-binding protein 67
5A	5A.4	TRIDC5AG024580	320645136	320647125	EH domain-containing protein 2
5A	5A.4	TRIDC5AG024610	320929645	320931103	WRKY DNA-binding protein 67
5A	5A.4	TRIDC5AG024620	320947309	320948259	WRKY DNA-binding protein 46
5A	5A.4	TRIDC5AG024630	321593368	321597515	vacuolar sorting receptor homolog 1
5A	5A.4	TRIDC5AG024640	321598565	321599840	Chalcone--flavonone isomerase
5A	5A.4	TRIDC5AG024650	321938063	321939228	Non-specific lipid-transfer protein 3
5A	5A.4	TRIDC5AG024730	322699855	322700292	Leucine-rich repeat receptor-like protein kinase family protein
5A	5A.4	TRIDC5AG024740	322702673	322703389	Non-specific lipid-transfer protein
5A	5A.4	TRIDC5AG024780	322909804	322910365	Protein kinase superfamily protein
5A	5A.4	TRIDC5AG024790	322917895	322924192	PAP/OAS1 substrate-binding domain superfamily
5A	5A.4	TRIDC5AG024830	323466781	323469448	serine/threonine protein kinase 1
5A	5A.4	TRIDC5AG024840	323488072	323489238	Methyltransferase-related protein
5A	5A.4	TRIDC5AG024850	323537627	323538005	dual specificity protein phosphatase (DsPTP1) family protein
5A	5A.4	TRIDC5AG024860	323540348	323541576	unknown function
5A	5A.4	TRIDC5AG024880	323596808	323598194	saposin B domain-containing protein
5A	5A.4	TRIDC5AG024900	323612886	323615225	Peroxidase superfamily protein
5A	5A.4	TRIDC5AG024920	323841449	323847087	long-chain acyl-CoA synthetase 2
5A	5A.4	TRIDC5AG024930	323990287	323991946	Biogenesis of lysosome-related organelles complex 1 subunit 1
5A	5A.4	TRIDC5AG024940	323993281	323994661	undescribed protein
5A	5A.4	TRIDC5AG024950	324229869	324231129	Hypoxia induced protein conserved region containing protein, expressed
5A	5A.4	TRIDC5AG024980	324240051	324242877	plastid transcriptionally active 6
5A	5A.4	TRIDC5AG024990	324299208	324303368	Transcription initiation factor TFIID subunit 13
5A	5A.4	TRIDC5AG025000	324666384	324670282	Regulatory-associated protein of TOR 2
5A	5A.4	TRIDC5AG025010	324678100	324679167	pentatricopeptide repeat 336
5A	5A.4	TRIDC5AG025030	324990837	324992911	Double-stranded RNA-binding protein 7
5A	5A.4	TRIDC5AG025040	324994275	324996751	Pentatricopeptide repeat-containing protein
5A	5A.4	TRIDC5AG025050	325132238	325138770	UDP-Glycosyltransferase superfamily protein
5A	5A.4	TRIDC5AG025070	325142661	325144175	PLAC8 family protein
5A	5A.4	TRIDC5AG025090	325296362	325297782	Pentatricopeptide repeat-containing protein
5A	5A.4	TRIDC5AG025100	325492913	325494947	Pentatricopeptide repeat-containing protein
5A	5A.4	TRIDC5AG025110	325503966	325510930	Staphylococcal nuclease homologue
5A	5A.4	TRIDC5AG025120	325588312	325593249	Staphylococcal nuclease homologue
5A	5A.4	TRIDC5AG025130	325593854	325597211	Pentatricopeptide repeat-containing protein
5A	5A.4	TRIDC5AG025140	325653733	325654347	Cation/H(+) antiporter 15
5A	5A.4	TRIDC5AG025170	326096724	326103196	F-box family protein
5A	5A.4	TRIDC5AG025190	326106194	326107045	Protein phosphatase 2C family protein
5A	5A.4	TRIDC5AG025200	326224585	326227593	F-box/LRR-repeat protein 3
5A	5A.4	TRIDC5AG025210	326264573	326268133	unknown function
5A	5A.4	TRIDC5AG025230	326268513	326278374	Kelch-like protein 1
5A	5A.4	TRIDC5AG025250	326333726	326348812	unknown function
5A	5A.4	TRIDC5AG025260	326337526	326337819	undescribed protein
5A	5A.4	TRIDC5AG025270	326340114	326340490	ATP synthase subunit 9, mitochondrial
5A	5A.4	TRIDC5AG025280	326340948	326342482	ATP synthase subunit alpha
5A	5A.4	TRIDC5AG025290	326349651	326351604	Zinc finger HIT domain-containing protein 1 homolog
5A	5A.4	TRIDC5AG025300	326351407	326352850	laccase 12
5A	5A.4	TRIDC5AG025310	326384340	326385086	Adenine nucleotide alpha hydrolases-like superfamily protein
5A	5A.4	TRIDC5AG025320	326469377	326470099	PRA1 (Prenylated rab acceptor) family protein
5A	5A.4	TRIDC5AG025330	326474999	326477727	Macrophage migration inhibitory factor homolog
5A	5A.4	TRIDC5AG025340	326485359	326486819	MATE efflux family protein
5A	5A.4	TRIDC5AG025350	326489559	326490619	unknown function
5A	5A.4	TRIDC5AG025360	326490954	326494200	Major facilitator superfamily protein
5A	5A.4	TRIDC5AG025370	326772594	326774404	TRICHOME BIREFRINGENCE-LIKE 34
5A	5A.4	TRIDC5AG025380	326789583	326790158	LOB domain-containing protein 4
5A	5A.4	TRIDC5AG025390	326797588	326800402	unknown function
5A	5A.4	TRIDC5AG025400	326918397	326920692	ferritin 4
5A	5A.4	TRIDC5AG025440	326928483	326929883	Beta-fructofuranosidase, insoluble isoenzyme 4
5A	5A.4	TRIDC5AG025450	327231974	327233569	unknown function
5A	5A.4	TRIDC5AG025460	327359820	327366635	ubiquitin activating enzyme 2
5A	5A.4	TRIDC5AG025470	327522073	327525266	Protein kinase family protein
5A	5A.4	TRIDC5AG025490	327698285	327700998	Sorting and assembly machinery component 50 homolog B
5A	5A.4	TRIDC5AG025500	327706055	327706533	Two-component response regulator ORR21
5A	5A.4	TRIDC5AG025510	327736778	327738418	Phytol kinase
5A	5A.4	TRIDC5AG025520	327980035	327980733	Protein NRT1/ PTR FAMILY 2.3
5A	5A.4	TRIDC5AG025530	327982903	327983419	Protein NRT1/ PTR FAMILY 2.1
5A	5A.4	TRIDC5AG025540	327983538	327984118	Protein NRT1/ PTR FAMILY 2.5
5A	5A.4	TRIDC5AG025550	327984355	327985071	undescribed protein
5A	5A.4	TRIDC5AG025560	328187123	328189614	Ribosomal protein L10 family protein
5A	5A.4	TRIDC5AG025570	328352407	328353087	undescribed protein
5A	5A.4	TRIDC5AG025580	328410063	328410300	calmodulin-like 38
5A	5A.4	TRIDC5AG025590	328413310	328424450	Clathrin, heavy chain
5A	5A.4	TRIDC5AG025600	328536414	328542421	TRICHOME BIREFRINGENCE-LIKE 28
5A	5A.4	TRIDC5AG025610	328537454	328540414	ATP-dependent RNA helicase abstrakt
5A	5A.4	TRIDC5AG025630	328764407	328767436	myb family transcription factor
5A	5A.4	TRIDC5AG025640	328817940	328821329	asparagine synthetase 3
5A	5A.4	TRIDC5AG025650	328817940	328824861	Adhesin FhaB
5A	5A.4	TRIDC5AG025660	328825089	328825341	Adhesin FhaB
5A	5A.4	TRIDC5AG025670	329142514	329147551	P-loop containing nucleoside triphosphate hydrolases superfamily protein
5A	5A.4	TRIDC5AG025680	329148251	329205800	P-loop containing nucleoside triphosphate hydrolases superfamily protein
5A	5A.4	TRIDC5AG025690	329264122	329265130	FAR1-related sequence 12
5A	5A.4	TRIDC5AG025720	329287568	329288095	Protein FLOWERING LOCUS T
5A	5A.4	TRIDC5AG025740	329340737	329343875	glutaredoxin 4
5A	5A.4	TRIDC5AG025750	329629536	329633571	fatty acid desaturase 8
5A	5A.4	TRIDC5AG025760	329694017	329699406	2-oxoglutarate (2OG) and Fe(II)-dependent oxygenase superfamily protein
5A	5A.4	TRIDC5AG025780	329704739	329709188	Double Clp-N motif-containing P-loop nucleoside triphosphate hydrolases superfamily protein
5A	5A.4	TRIDC5AG025790	330046981	330056220	E3 SUMO-protein ligase SIZ1
5A	5A.4	TRIDC5AG025800	330123866	330124201	Protein transport protein Sec61 subunit beta
5A	5A.4	TRIDC5AG025810	330839898	330840400	Phosphoinositide phospholipase C 6
5A	5A.4	TRIDC5AG025820	330846524	330846951	mitochondrial substrate carrier family protein
5A	5A.4	TRIDC5AG025830	330851529	330883989	IBR domain containing protein
5A	5A.4	TRIDC5AG025850	330878433	330882795	DNA polymerase epsilon subunit 3
5A	5A.4	TRIDC5AG025880	331188357	331192248	Glucan endo-1,3-beta-glucosidase 4
5A	5A.4	TRIDC5AG025900	331474096	331474676	Pentatricopeptide repeat-containing protein
5A	5A.4	TRIDC5AG025910	331709409	331711826	DOF zinc finger protein 1
5A	5A.4	TRIDC5AG025920	332201611	332201994	ribosomal protein S10
5A	5A.4	TRIDC5AG025940	332206261	332208051	60S ribosomal protein L15-2
5A	5A.4	TRIDC5AG025950	332210651	332213636	Carbamoyl-phosphate synthase small chain
5A	5A.4	TRIDC5AG025960	332219474	332222240	D-aminoacid aminotransferase-like PLP-dependent enzymes superfamily protein
5A	5A.4	TRIDC5AG025980	332827190	332833602	protein kinase family protein
5A	5A.4	TRIDC5AG025990	332833801	332841064	CCR4-NOT transcription complex subunit 4
5A	5A.4	TRIDC5AG026010	333219186	333222839	WRKY DNA-binding protein 4
5A	5A.4	TRIDC5AG026020	333224101	333227380	FGFR1 oncogene partner
5A	5A.4	TRIDC5AG026030	333238369	333240565	Trans-2-enoyl-CoA reductase, mitochondrial
5A	5A.4	TRIDC5AG026040	333245315	333247155	Protein kinase superfamily protein
5A	5A.4	TRIDC5AG026080	334006417	334013182	kinesin 3
5A	5A.4	TRIDC5AG026090	334542650	334543892	WUSCHEL related homeobox 1
5A	5A.4	TRIDC5AG026100	335184055	335185841	CCT motif family protein
5A	5A.4	TRIDC5AG026110	335269210	335270175	phosphate transporter 3;1
5A	5A.4	TRIDC5AG026120	335355652	335356309	CCT motif -containing response regulator protein
5A	5A.4	TRIDC5AG026140	335367877	335371296	alpha/beta-Hydrolases superfamily protein
5A	5A.4	TRIDC5AG026150	335430480	335431018	Omega-6 fatty acid desaturase, endoplasmic reticulum isozyme 2
5A	5A.4	TRIDC5AG026160	335487666	335490385	alpha/beta-Hydrolases superfamily protein
5A	5A.4	TRIDC5AG026170	335748005	335750861	unknown function
5A	5A.4	TRIDC5AG026180	335750913	335753331	RNA-binding protein 39
5A	5A.4	TRIDC5AG026190	335753624	335758183	AUTOPHAGY 8E
5A	5A.4	TRIDC5AG026200	335759487	335781110	ABC transporter G family member 41
5A	5A.4	TRIDC5AG026220	335804782	335814869	ABC transporter G family member 41
5A	5A.4	TRIDC5AG026270	336101294	336116695	Histone-lysine N-methyltransferase ATX1, putative isoform 2
5A	5A.4	TRIDC5AG026290	336382805	336384050	undescribed protein
5A	5A.4	TRIDC5AG026300	336422859	336426615	Peptidyl-prolyl cis-trans isomerase
5A	5A.4	TRIDC5AG026310	336449600	336451181	CAX interacting protein 4
5A	5A.4	TRIDC5AG026320	337227768	337232703	Pre-mRNA-splicing factor 38A
5A	5A.4	TRIDC5AG026330	337231012	337240086	Pseudouridine synthase family protein
5A	5A.4	TRIDC5AG026340	337242959	337246271	lipase 1
5A	5A.4	TRIDC5AG026370	337622991	337628474	unknown function
5A	5A.4	TRIDC5AG026380	337784967	337785781	myb domain protein 70
5A	5A.4	TRIDC5AG026390	338390996	338396092	UNC-50 family protein
5A	5A.4	TRIDC5AG026400	338717323	338729444	Protein translocase subunit SecY
5A	5A.4	TRIDC5AG026480	339075695	339077281	Tetratricopeptide repeat protein 1
5A	5A.4	TRIDC5AG026490	339230551	339240163	Asparagine--tRNA ligase
5A	5A.4	TRIDC5AG026500	339241519	339261840	Na+/H+ antiporter 2
5A	5A.4	TRIDC5AG026510	339264989	339265879	Phospholipid-transporting ATPase 10
5A	5A.4	TRIDC5AG026520	339450389	339454283	Protein FAR1-RELATED SEQUENCE 3
5A	5A.4	TRIDC5AG026530	339453191	339454197	receptor-like kinase
5A	5A.4	TRIDC5AG026560	339564754	339567135	Pentatricopeptide repeat-containing protein
5A	5A.4	TRIDC5AG026590	339664372	339667443	Kynurenine formamidase
5A	5A.4	TRIDC5AG026600	339847494	339856683	DNA-directed RNA polymerase subunit D
5A	5A.4	TRIDC5AG026620	339959559	339960834	Cyclin-D3-2
5A	5A.4	TRIDC5AG026630	340484285	340485733	F-box/kelch-repeat protein
5A	5A.4	TRIDC5AG026640	340651343	340655123	DNA-directed RNA polymerase V subunit 1
5A	5A.4	TRIDC5AG026660	340665222	340673011	Divalent metal cation transporter MntH 1
5A	5A.4	TRIDC5AG026700	341043688	341048586	Glyoxylate reductase/hydroxypyruvate reductase
5A	5A.4	TRIDC5AG026720	341192237	341193820	F-box protein
5A	5A.4	TRIDC5AG026750	341562693	341565254	Receptor like protein kinase S.2
5A	5A.4	TRIDC5AG026760	342149171	342159533	kinesin 4
5A	5A.4	TRIDC5AG026770	342160200	342163536	undescribed protein
5A	5A.4	TRIDC5AG026800	342859177	342863296	undescribed protein
5A	5A.4	TRIDC5AG026820	342870378	342874906	Polyadenylate-binding protein 8
5A	5A.4	TRIDC5AG026850	342991502	342997228	Protein of unknown function DUF829, transmembrane 53
5A	5A.4	TRIDC5AG026890	343410904	343414867	CBS domain-containing protein DDB_G0289609
5A	5A.4	TRIDC5AG026910	343766991	343770623	PLC-like phosphodiesterases superfamily protein
5A	5A.4	TRIDC5AG026920	343772523	343773535	unknown function
5A	5A.4	TRIDC5AG026940	343776831	343781837	Ubiquitin system component Cue protein
5A	5A.4	TRIDC5AG026960	343818264	343847992	structural maintenance of chromosomes 6A
5A	5A.4	TRIDC5AG026970	344634599	344634833	CCR4-NOT transcription complex subunit 10
5A	5A.4	TRIDC5AG027000	345097949	345106370	Telomerase-binding protein EST1A
5A	5A.4	TRIDC5AG027030	345812007	345820843	RNA-binding protein 1
5A	5A.4	TRIDC5AG027040	346330235	346337522	Diphthine synthase
5A	5A.4	TRIDC5AG027050	346338038	346340704	IQ-domain 11
5A	5A.4	TRIDC5AG027070	347259255	347265266	Octicosapeptide/Phox/Bem1p (PB1) domain-containing protein / tetratricopeptide repeat (TPR)-containing protein
5A	5A.4	TRIDC5AG027090	347702681	347708680	Protein kinase family protein
5A	5A.4	TRIDC5AG027100	347871231	347871802	cinnamoyl coa reductase
5A	5A.4	TRIDC5AG027110	348151181	348151546	unknown function
5A	5A.4	TRIDC5AG027120	348155628	348158812	unknown function
5A	5A.4	TRIDC5AG027150	348173704	348180164	tRNA-specific adenosine deaminase
5A	5A.4	TRIDC5AG027160	348444614	348453420	DNA-binding protein SMUBP-2
5A	5A.4	TRIDC5AG027180	349128299	349129795	Leucine-rich repeat receptor-like protein kinase family protein
5A	5A.4	TRIDC5AG027190	350070200	350079877	GDSL esterase/lipase
5A	5A.4	TRIDC5AG027220	350724329	350724829	GDSL esterase/lipase
5A	5A.4	TRIDC5AG027230	350727850	350730542	SWIB/MDM2 domain superfamily protein
5A	5A.4	TRIDC5AG027240	350733631	350744173	Dehydrogenase/reductase SDR family member 4
5A	5A.4	TRIDC5AG027250	350838643	350840780	Malate dehydrogenase, glyoxysomal
5A	5A.4	TRIDC5AG027260	350877605	350879485	Plastid-lipid-associated protein, chloroplastic
5A	5A.4	TRIDC5AG027270	351235946	351238297	Octicosapeptide/Phox/Bem1p (PB1) domain-containing protein / tetratricopeptide repeat (TPR)-containing protein
5A	5A.4	TRIDC5AG027280	351263644	351264393	undescribed protein
5A	5A.4	TRIDC5AG027290	351264924	351266026	Tyrosine phosphatase family protein
5A	5A.4	TRIDC5AG027310	351269276	351272824	ARM repeat superfamily protein
5A	5A.4	TRIDC5AG027330	351506253	351506660	Histone-lysine N-methyltransferase 2A
5A	5A.4	TRIDC5AG027360	351526279	351528519	prenylated RAB acceptor 1.H
5A	5A.4	TRIDC5AG027370	351657464	351658803	Ribulose bisphosphate carboxylase small chain, chloroplastic
5A	5A.4	TRIDC5AG027380	351954379	351959296	unknown function
5A	5A.4	TRIDC5AG027400	351991501	351992716	Ribulose bisphosphate carboxylase small chain, chloroplastic
5A	5A.4	TRIDC5AG027410	351994280	352002570	NAD(P)-binding Rossmann-fold superfamily protein
5A	5A.4	TRIDC5AG027420	352213985	352216301	Argonaute family protein
5A	5A.4	TRIDC5AG027430	352629617	352633900	serine/threonine protein kinase 3
5A	5A.4	TRIDC5AG027440	352733874	352735075	Zinc finger protein CONSTANS-LIKE 1
5A	5A.4	TRIDC5AG027470	352998678	353001627	F-box domain containing protein
5A	5A.4	TRIDC5AG027480	353002521	353006598	Protein of Unknown Function (DUF239)
5A	5A.4	TRIDC5AG027490	353359134	353364805	WD-40 repeat family protein
5A	5A.4	TRIDC5AG027500	353629923	353630411	RING/U-box superfamily protein
5A	5A.4	TRIDC5AG027520	353656454	353658901	Trafficking protein particle complex subunit 6B
5A	5A.4	TRIDC5AG027540	353705307	353706175	DNA-directed RNA polymerase 2A
5A	5A.4	TRIDC5AG027550	354002904	354005359	GDSL esterase/lipase
5A	5A.4	TRIDC5AG027560	354005635	354018378	auxin transport protein (BIG)
5A	5A.4	TRIDC5AG027570	354115422	354116560	Cathepsin B-like cysteine proteinase 6
5A	5A.4	TRIDC5AG027580	354557970	354559789	D-aminoacyl-tRNA deacylase
5A	5A.4	TRIDC5AG027590	354595867	354599126	FASCICLIN-like arabinogalactan 2
5A	5A.4	TRIDC5AG027600	354620151	354621288	Cathepsin B-like cysteine proteinase 6
5A	5A.4	TRIDC5AG027610	355107866	355113108	FRIGIDA-like protein
5A	5A.4	TRIDC5AG027620	355348770	355350418	Kelch-like protein 9
5A	5A.4	TRIDC5AG027640	355632163	355635368	U4/U6 small nuclear ribonucleoprotein Prp3
5A	5A.4	TRIDC5AG027650	356109601	356117596	Serine/threonine-protein phosphatase 4 regulatory subunit 1
5A	5A.4	TRIDC5AG027660	356483800	356486113	Aminopeptidase N
5A	5A.4	TRIDC5AG027670	356504536	356514407	Protein kinase superfamily protein
5A	5A.4	TRIDC5AG027680	357168706	357171902	Coatomer subunit zeta-2
5A	5A.4	TRIDC5AG027700	357206579	357208581	receptor kinase 2
5A	5A.4	TRIDC5AG027730	357531528	357544830	Transcriptional activator DEMETER
5A	5A.4	TRIDC5AG027780	358910149	358910914	Ribosomal L1 domain-containing protein 1
5A	5A.4	TRIDC5AG027790	358993266	358995198	Cytochrome c oxidase assembly protein COX19
5A	5A.4	TRIDC5AG027810	359239358	359242567	C2 domain-containing protein
5A	5A.4	TRIDC5AG027830	359430294	359436048	acetoacetyl-CoA thiolase 2
5A	5A.4	TRIDC5AG027870	359745691	359748433	Indole-3-glycerol phosphate synthase
5A	5A.4	TRIDC5AG027880	359752451	359755434	Long-chain-fatty-acid--CoA ligase 3
5A	5A.4	TRIDC5AG027890	359863846	359865375	Plant protein of unknown function (DUF247)
5A	5A.4	TRIDC5AG027910	359985232	359989765	unknown function
5A	5A.4	TRIDC5AG027920	360002659	360009208	Sec14p-like phosphatidylinositol transfer family protein
5A	5A.4	TRIDC5AG027950	360407948	360413792	D6 protein kinase like 2
5A	5A.4	TRIDC5AG027970	360422300	360423799	40S ribosomal protein S19
5A	5A.4	TRIDC5AG027980	360893172	360895778	60S ribosomal protein L17-1
5A	5A.4	TRIDC5AG027990	361196260	361198750	unknown function
5A	5A.4	TRIDC5AG028010	361200904	361203310	2-phosphoglycolate phosphatase 2
5A	5A.4	TRIDC5AG028020	361470967	361471254	Kinase-related protein of unknown function (DUF1296)
5A	5A.4	TRIDC5AG028030	361555988	361556535	unknown function
5A	5A.4	TRIDC5AG028050	361838740	361840114	unknown function
5A	5A.4	TRIDC5AG028060	361984448	361985045	unknown function
5A	5A.4	TRIDC5AG028070	361985213	361987166	unknown function
5A	5A.4	TRIDC5AG028080	361989962	361990479	GPI inositol-deacylase
5A	5A.4	TRIDC5AG028090	362046122	362046823	Phototropic-responsive NPH3 family protein
5A	5A.4	TRIDC5AG028110	362178624	362179204	Protein FAR1-RELATED SEQUENCE 5
5A	5A.4	TRIDC5AG028130	362325936	362327011	Late embryogenesis abundant (LEA) hydroxyproline-rich glycoprotein family
5A	5A.4	TRIDC5AG028140	362330169	362337997	WD-40 repeat family protein
5A	5A.4	TRIDC5AG028160	362350787	362352471	Charged multivesicular body protein 4b
5A	5A.4	TRIDC5AG028170	362574258	362576854	Cysteine desulfuration protein SufE
5A	5A.4	TRIDC5AG028180	362579609	362580398	Heavy metal transport/detoxification superfamily protein
5A	5A.4	TRIDC5AG028190	362588344	362589028	Heavy metal transport/detoxification superfamily protein
5A	5A.4	TRIDC5AG028200	362596233	362597371	Heavy metal transport/detoxification superfamily protein
5A	5A.4	TRIDC5AG028220	362732550	362736401	Glucan endo-1,3-beta-glucosidase 5
5A	5A.4	TRIDC5AG028240	362888702	362890521	Endoglucanase 4
5A	5A.4	TRIDC5AG028250	362944148	362948848	unknown function
5A	5A.4	TRIDC5AG028280	363073584	363074142	DNA-directed RNA polymerase subunit beta'
5A	5A.4	TRIDC5AG028290	363194582	363195444	Endoglucanase 4
5A	5A.4	TRIDC5AG028300	363195585	363195815	Endoglucanase 4
5A	5A.4	TRIDC5AG028310	363275485	363276249	undescribed protein
5A	5A.4	TRIDC5AG028320	363286782	363292551	Polyamine aminopropyltransferase 2
5A	5A.4	TRIDC5AG028340	363533217	363538957	Enoyl-[acyl-carrier-protein] reductase [NADH] 1
5A	5A.4	TRIDC5AG028350	363541402	363542187	18 kDa seed maturation protein
5A	5A.4	TRIDC5AG028370	363813812	363833860	Molybdopterin biosynthesis protein CNX2
5A	5A.4	TRIDC5AG028390	363836938	363837237	undescribed protein
5A	5A.4	TRIDC5AG028400	363839290	363845329	Protein EMSY-LIKE 3
5A	5A.4	TRIDC5AG028430	364216801	364220445	alpha-galactosidase 2
5A	5A.4	TRIDC5AG028440	364217779	364225414	Protein kinase superfamily protein
5A	5A.4	TRIDC5AG028450	364307227	364309057	Regulator of chromosome condensation (RCC1) family protein
5A	5A.4	TRIDC5AG028460	364356607	364357158	unknown function
5A	5A.4	TRIDC5AG028470	364689375	364691674	Mitochondrial import inner membrane translocase subunit TIM22
5A	5A.4	TRIDC5AG028480	364692884	364694788	Rhodanese/Cell cycle control phosphatase superfamily protein
5A	5A.4	TRIDC5AG028490	364709900	364711976	RNA-binding protein 1
5A	5A.4	TRIDC5AG028510	364738631	364745673	Type 2 DNA topoisomerase 6 subunit B
5A	5A.4	TRIDC5AG028520	364747551	364748230	NAD(P)-binding Rossmann-fold superfamily protein
5A	5A.4	TRIDC5AG028530	364889440	364893418	C2 calcium/lipid-binding plant phosphoribosyltransferase family protein
5A	5A.4	TRIDC5AG028540	365179006	365188623	transcription factor-related
5A	5A.4	TRIDC5AG028550	365216161	365221267	Meiotic nuclear division protein 1 homolog
5A	5A.4	TRIDC5AG028560	365221544	365225518	SURP and G-patch domain-containing protein 1-like protein
5A	5A.4	TRIDC5AG028580	365397697	365400412	Phosphohistidine phosphatase
5A	5A.4	TRIDC5AG028590	365404355	365405589	Antigen receptor-like protein
5A	5A.4	TRIDC5AG028600	365711184	365711456	undescribed protein
5A	5A.4	TRIDC5AG028620	365728720	365729260	Cytochrome P450 superfamily protein
5A	5A.4	TRIDC5AG028630	366139851	366142607	Tetratricopeptide repeat protein 28
5A	5A.4	TRIDC5AG028640	366145849	366149798	ENHANCED DOWNY MILDEW 2
5A	5A.4	TRIDC5AG028680	367262697	367278152	Mediator of RNA polymerase II transcription subunit 14
5A	5A.4	TRIDC5AG028700	367735373	367736605	unknown function
5A	5A.4	TRIDC5AG028710	367745280	367745814	Disease resistance-responsive (dirigent-like protein) family protein
5A	5A.4	TRIDC5AG028720	367837108	367839523	Ras-related protein Rab-25
5A	5A.4	TRIDC5AG028730	367886680	367893603	sodium hydrogen exchanger 5
5A	5A.4	TRIDC5AG028740	367906613	367909693	Family of unknown function (DUF566)
5A	5A.4	TRIDC5AG028760	367912918	367917084	DNA-directed RNA polymerase I subunit rpa43
5A	5A.4	TRIDC5AG028770	368594008	368599838	Enhancer of polycomb homolog 2
5A	5A.4	TRIDC5AG028790	368606224	368610649	Protein GrpE
5A	5A.4	TRIDC5AG028820	369731875	369734044	unknown function
5A	5A.4	TRIDC5AG028830	370127677	370132519	serine/threonine protein phosphatase 2A
5A	5A.4	TRIDC5AG028840	370441625	370444260	Transmembrane amino acid transporter family protein
5A	5A.4	TRIDC5AG028850	371945916	371948470	ubiquitin conjugating enzyme 9
5A	5A.4	TRIDC5AG028870	372088511	372094777	sucrose synthase 4
5A	5A.4	TRIDC5AG028880	372110865	372114589	receptor-like kinase 902
5A	5A.4	TRIDC5AG028900	372346600	372352482	aspartate kinase-homoserine dehydrogenase ii
5A	5A.4	TRIDC5AG028930	372722287	372728215	embryo defective 1381
5A	5A.4	TRIDC5AG028950	372756412	372758535	Glycosyl transferase family 1 protein-like
5A	5A.4	TRIDC5AG028960	372759905	372763180	Chlorophyll a-b binding protein C, chloroplastic
5A	5A.4	TRIDC5AG028970	372832679	372838652	ferrochelatase 1
5A	5A.4	TRIDC5AG028990	373023322	373026982	Ubiquitin-conjugating enzyme E2 variant 1C
5A	5A.4	TRIDC5AG029010	373033578	373037743	Guanine nucleotide-binding protein alpha-1 subunit
5A	5A.4	TRIDC5AG029020	373047497	373048045	unknown function
5A	5A.4	TRIDC5AG029030	373051571	373055796	Phosphoenolpyruvate/phosphate translocator 1, chloroplastic
5A	5A.4	TRIDC5AG029040	373057661	373062108	Glucose-1-phosphate adenylyltransferase family protein
5A	5A.4	TRIDC5AG029060	373324441	373333584	THO complex subunit 3
5A	5A.4	TRIDC5AG029070	373334321	373339847	Zinc finger (C3HC4-type RING finger) family protein
5A	5A.4	TRIDC5AG029080	373638273	373647383	Flowering time control protein FPA
5A	5A.4	TRIDC5AG029100	374008618	374011606	myb-like transcription factor family protein
5A	5A.4	TRIDC5AG029110	374087750	374091713	myb-like transcription factor family protein
5A	5A.4	TRIDC5AG029120	374376772	374377143	Chromosome transmission fidelity protein 8, putative isoform 2
5A	5A.4	TRIDC5AG029130	374378626	374379895	Potassium channel subfamily K member 10
5A	5A.4	TRIDC5AG029140	374538426	374542048	TATA-binding protein-associated factor 2N
5A	5A.4	TRIDC5AG029150	374642083	374643974	BZIP transcription factor
5A	5A.4	TRIDC5AG029170	374647094	374647488	ROTUNDIFOLIA like 17
5A	5A.4	TRIDC5AG029180	374702394	374702916	ROTUNDIFOLIA like 7
5A	5A.4	TRIDC5AG029200	374706132	374706609	ROTUNDIFOLIA like 17
5A	5A.4	TRIDC5AG029210	374708731	374709151	ROTUNDIFOLIA like 7
5A	5A.4	TRIDC5AG029220	374711521	374714102	chlororespiratory reduction 3
5A	5A.4	TRIDC5AG029240	374840487	374843119	Mediator of RNA polymerase II transcription subunit 25
5A	5A.4	TRIDC5AG029260	374850575	374856598	E3 ubiquitin-protein ligase
5A	5A.4	TRIDC5AG029300	375398630	375399631	Polycomb group protein EMBRYONIC FLOWER 2
5A	5A.4	TRIDC5AG029310	375423626	375425630	TPX2 (targeting protein for Xklp2) protein family
5A	5A.4	TRIDC5AG029340	376047551	376057919	Histone-lysine N-methyltransferase 2A
5A	5A.4	TRIDC5AG029360	376085045	376085679	Zinc finger CCCH domain-containing protein 54
5A	5A.4	TRIDC5AG029390	376583072	376584554	IAA-amino acid hydrolase ILR1-like 9
5A	5A.4	TRIDC5AG029420	376664586	376667179	lipid phosphate phosphatase 2
5A	5A.4	TRIDC5AG029430	376708406	376711623	SWIM zinc finger family protein
5A	5A.4	TRIDC5AG029440	376954343	376955135	unknown function
5A	5A.4	TRIDC5AG029450	376963289	376963957	unknown function
5A	5A.4	TRIDC5AG029460	376964536	376967653	Ethylene-responsive transcription factor 8
5A	5A.4	TRIDC5AG029470	377010802	377012363	Aquaporin-like superfamily protein
5A	5A.4	TRIDC5AG029480	377775211	377776069	tRNA dimethylallyltransferase 2
5A	5A.4	TRIDC5AG029490	377779359	377782341	Disease resistance protein (CC-NBS-LRR class) family
5A	5A.4	TRIDC5AG029500	377825317	377836918	Disease resistance protein (CC-NBS-LRR class) family
5A	5A.4	TRIDC5AG029520	377839090	377841823	GDP-mannose transporter
5A	5A.4	TRIDC5AG029530	377883595	377884920	Protein phosphatase 2C family protein
5A	5A.4	TRIDC5AG029570	378884884	378888012	ubiquitin-conjugating enzyme 35
5A	5A.4	TRIDC5AG029580	378949295	378953101	phosphoenolpyruvate carboxylase 1
5A	5A.4	TRIDC5AG029590	379305158	379309589	Rab3 GTPase-activating protein non-catalytic subunit
5A	5A.4	TRIDC5AG029600	379367635	379368391	Plant cysteine oxidase 4
5A	5A.4	TRIDC5AG029610	379373268	379376927	unknown function
5A	5A.4	TRIDC5AG029620	379657899	379662988	nucleobase-ascorbate transporter 7
5A	5A.4	TRIDC5AG029630	379678784	379682067	purple acid phosphatase 23
5A	5A.4	TRIDC5AG029640	379695868	379697475	Iron-sulfur cluster insertion protein ErpA
5A	5A.4	TRIDC5AG029650	379702530	379706758	carotenoid cleavage dioxygenase 1
5A	5A.4	TRIDC5AG029670	379948945	379949769	unknown function
5A	5A.4	TRIDC5AG029700	379990868	379993566	sugar transporter 14
5A	5A.4	TRIDC5AG029720	379992195	379992533	unknown function
5A	5A.4	TRIDC5AG029730	379998605	380002352	Ubiquitin-conjugating enzyme family protein
5A	5A.4	TRIDC5AG029740	380195490	380196663	nudix hydrolase homolog 20
5A	5A.4	TRIDC5AG029760	380237513	380243624	UDP-glucose 4-epimerase 4
5A	5A.4	TRIDC5AG029800	380438352	380439314	RING/U-box superfamily protein
5A	5A.4	TRIDC5AG029810	380452110	380452872	Cysteine-rich venom protein
5A	5A.4	TRIDC5AG029850	380613325	380613989	Oleosin Zm-I
5A	5A.4	TRIDC5AG029860	380663009	380664424	unknown function
5A	5A.4	TRIDC5AG029890	381114074	381115123	Protein phosphatase 2C family protein
5A	5A.4	TRIDC5AG029900	381162405	381165775	Leucine-rich receptor-like protein kinase family protein
5A	5A.4	TRIDC5AG029930	381570602	381571193	Protein of unknown function, DUF599
5A	5A.4	TRIDC5AG029940	381575503	381578325	Ras-related protein Rab-25
5A	5A.4	TRIDC5AG029950	381580514	381582745	Pentatricopeptide repeat-containing protein
5A	5A.4	TRIDC5AG029960	381658849	381659892	Flavin-containing monooxygenase family protein
5A	5A.4	TRIDC5AG029970	381932997	381936621	Bifunctional protein FolD 2
5A	5A.4	TRIDC5AG029980	381937131	381939941	Galactose mutarotase-like superfamily protein
5A	5A.4	TRIDC5AG029990	381956327	382092663	disease resistance family protein / LRR family protein
5A	5A.4	TRIDC5AG030020	382319383	382329545	Disease resistance protein
5A	5A.4	TRIDC5AG030040	382594930	382597422	receptor-like protein kinase 2
5A	5A.4	TRIDC5AG030050	383044655	383046127	UDP-Glycosyltransferase superfamily protein
5A	5A.4	TRIDC5AG030060	383050459	383055325	Ankyrin repeat family protein
5A	5A.4	TRIDC5AG030070	383057959	383061306	Taurine catabolism dioxygenase TauD/TfdA
5A	5A.4	TRIDC5AG030080	383228479	383228972	undescribed protein
5A	5A.4	TRIDC5AG030090	383237002	383245359	ABC transporter G family member 53
5A	5A.4	TRIDC5AG030100	383593722	383594267	WRKY family transcription factor
5A	5A.4	TRIDC5AG030110	383819102	383820213	WRKY family transcription factor
5A	5A.4	TRIDC5AG030120	383821331	383824422	cytochrome B5-like protein
5A	5A.4	TRIDC5AG030130	383827342	383830793	receptor kinase 3
5A	5A.4	TRIDC5AG030140	383834261	383835699	Cysteine desulfurase IscS
5A	5A.4	TRIDC5AG030150	383839383	383840828	Speckle-type POZ protein-like protein
5A	5A.4	TRIDC5AG030160	384344792	384346759	Fatty acid desaturase 3
5A	5A.4	TRIDC5AG030180	384939393	384939958	unknown function
5A	5A.4	TRIDC5AG030220	384995202	385000091	Sulfite exporter TauE/SafE family protein
5A	5A.4	TRIDC5AG030230	385000608	385003789	Ubiquitin domain-containing protein
5A	5A.4	TRIDC5AG030260	385463369	385472924	receptor kinase 2
5A	5A.4	TRIDC5AG030270	385473263	385475372	NAD(H) kinase 3
5A	5A.4	TRIDC5AG030280	385706709	385710975	C2H2-like zinc finger protein
5A	5A.4	TRIDC5AG030320	386144879	386150453	proton pump interactor 1
5A	5A.4	TRIDC5AG030330	386208122	386210640	Short-chain dehydrogenase/reductase family 9C member 7
5A	5A.4	TRIDC5AG030340	386212116	386213813	Protein of unknown function (DUF810)
5A	5A.4	TRIDC5AG030350	386736265	386738769	sequence-specific DNA binding transcription factors;sequence-specific DNA binding
5A	5A.4	TRIDC5AG030360	386777633	386777972	undescribed protein
5A	5A.4	TRIDC5AG030470	386930749	386933859	Histone-lysine N-methyltransferase 2A
5A	5A.4	TRIDC5AG030480	387128393	387133130	Cell division cycle protein 20 homolog
5A	5A.4	TRIDC5AG030490	387137163	387146105	Histone acetyltransferase type B catalytic subunit
5A	5A.4	TRIDC5AG030510	387434959	387435359	FAR1-related sequence 3
5A	5A.4	TRIDC5AG030520	387450349	387456766	Ulp1 protease family, C-terminal catalytic domain containing protein, expressed
5A	5A.4	TRIDC5AG030540	387457170	387461156	Protein transport protein Sec61 subunit alpha
5A	5A.4	TRIDC5AG030550	387581932	387584341	Caffeine synthase 1
5A	5A.4	TRIDC5AG030560	387589091	387753298	protein kinase family protein
5A	5A.4	TRIDC5AG030570	388029629	388030264	Protein kinase domain containing protein, expressed
5A	5A.4	TRIDC5AG030580	388099438	388112567	protein kinase family protein
5A	5A.4	TRIDC5AG030590	388119787	388128393	Subtilisin-like protease
5A	5A.4	TRIDC5AG030600	388315301	388317905	Subtilisin-like protease
5A	5A.4	TRIDC5AG030610	388371039	388372220	undescribed protein
5A	5A.4	TRIDC5AG030630	388380358	388381677	Ubiquitin family protein
5A	5A.4	TRIDC5AG030650	388387108	388389146	Endo-1,4-beta-xylanase C
5A	5A.4	TRIDC5AG030660	388462542	388464328	Endo-1,4-beta-xylanase C
5A	5A.4	TRIDC5AG030670	388469617	388470509	ubiquitin 11
5A	5A.4	TRIDC5AG030680	388482730	388483448	60S ribosomal protein L11-2
5A	5A.4	TRIDC5AG030710	389415871	389421476	Xaa-Pro dipeptidase
5A	5A.4	TRIDC5AG030720	389584388	389587740	WD-40 repeat family protein
5A	5A.4	TRIDC5AG030730	389948527	389949063	arginine methyltransferase 11
5A	5A.4	TRIDC5AG030740	389956132	389960539	Histidine protein methyltransferase 1 homolog
5A	5A.4	TRIDC5AG030760	389998684	390002170	Uncharacterised conserved protein UCP009193
5A	5A.4	TRIDC5AG030770	390108290	390109361	3-ketoacyl-CoA synthase 17
5A	5A.4	TRIDC5AG030800	390213821	390217320	Guanine nucleotide exchange factor SPIKE 1
5A	5A.4	TRIDC5AG030830	390583593	390587514	Agmatine deiminase
5A	5A.4	TRIDC5AG030840	390589226	390593423	WD-40 repeat family protein
5A	5A.4	TRIDC5AG030850	390593785	390597494	unknown function
5A	5A.4	TRIDC5AG030860	390598380	390600880	Chloroplastic group IIA intron splicing facilitator CRS1, chloroplastic
5A	5A.4	TRIDC5AG030870	390612242	390613375	P0696G06.27 protein
5A	5A.4	TRIDC5AG030890	390613979	390617939	Threonyl-tRNA synthetase, mitochondrial
5A	5A.4	TRIDC5AG030900	390681307	390685630	Histone-lysine N-methyltransferase E(z)
5A	5A.4	TRIDC5AG030910	391069705	391070705	global transcription factor group E8
5A	5A.4	TRIDC5AG030920	391070915	391073984	LAG1 longevity assurance homolog 3
5A	5A.4	TRIDC5AG030930	391094607	391308179	aminopeptidase M1
5A	5A.4	TRIDC5AG030950	391596535	391598925	TP53-regulated inhibitor of apoptosis 1-B
5A	5A.4	TRIDC5AG030960	391599436	391601808	alcohol dehydrogenase 1
5A	5A.4	TRIDC5AG030970	391694252	391697425	Voltage-dependent anion-selective channel
5A	5A.4	TRIDC5AG031020	392147860	392151746	Hypersensitive-induced response protein 1
5A	5A.4	TRIDC5AG031030	392167952	392173344	Protein kinase superfamily protein
5A	5A.4	TRIDC5AG031050	392175034	392177371	C2 calcium/lipid-binding plant phosphoribosyltransferase family protein
5A	5A.4	TRIDC5AG031060	392337513	392342972	ABC transporter ATP-binding protein NatA
5A	5A.4	TRIDC5AG031070	392446792	392447476	unknown function
5A	5A.4	TRIDC5AG031100	392611246	392615373	unknown function
5A	5A.4	TRIDC5AG031110	392839311	392841596	unknown function
5A	5A.4	TRIDC5AG031120	392841971	392846404	Metallo-hydrolase/oxidoreductase superfamily protein
5A	5A.4	TRIDC5AG031130	392846761	392847847	Oxygen-dependent choline dehydrogenase
5A	5A.4	TRIDC5AG031140	392866312	392867007	Pumilio-like protein 5
5A	5A.4	TRIDC5AG031180	392895993	392896470	Disease resistance protein
5A	5A.4	TRIDC5AG031190	392909270	392912888	CWF19-like protein 1
5A	5A.4	TRIDC5AG031210	392952033	392952671	unknown function
5A	5A.4	TRIDC5AG031240	392960211	392960872	unknown function
5A	5A.4	TRIDC5AG031250	392961633	392962603	unknown function
5A	5A.4	TRIDC5AG031260	392964310	392964702	GTP-binding protein-like
5A	5A.4	TRIDC5AG031280	392991823	392993082	Heavy metal transport/detoxification superfamily protein
5A	5A.4	TRIDC5AG031290	393037315	393038030	Molybdopterin synthase catalytic subunit
5A	5A.4	TRIDC5AG031310	393071034	393090220	L-ascorbate oxidase
5A	5A.4	TRIDC5AG031320	393100949	393110631	Histidine kinase-, DNA gyrase B-, and HSP90-like ATPase family protein
5A	5A.4	TRIDC5AG031330	393110836	393111126	Threonyl-tRNA synthetase, mitochondrial
5A	5A.4	TRIDC5AG031360	393473692	393474742	Protein of unknown function (DUF581)
5A	5A.4	TRIDC5AG031370	393491594	393492320	Glutathione S-transferase family protein
5A	5A.4	TRIDC5AG031390	393689664	393692266	undescribed protein
5A	5A.4	TRIDC5AG031410	393703479	393703976	Chaperone protein DnaJ
5A	5A.4	TRIDC5AG031420	393708218	393713045	Riboflavin biosynthesis protein RibF
5A	5A.4	TRIDC5AG031430	393765511	393766002	Chaperone protein DnaJ
5A	5A.4	TRIDC5AG031440	394002444	394006183	Protein SCO1 homolog 2, mitochondrial
5A	5A.4	TRIDC5AG031450	394007062	394008084	unknown function
5A	5A.4	TRIDC5AG031460	394205092	394206530	unknown function
5A	5A.4	TRIDC5AG031490	394585787	394587602	trehalose-6-phosphate phosphatase
5A	5A.4	TRIDC5AG031500	394850445	394852272	Ethylene-responsive transcription factor 1
5A	5A.4	TRIDC5AG031540	395250531	395258900	Protein of unknown function (DUF630 and DUF632)
5A	5A.4	TRIDC5AG031550	395345324	395346587	Succinate dehydrogenase [ubiquinone] iron-sulfur subunit 2, mitochondrial
5A	5A.4	TRIDC5AG031560	395413997	395414391	unknown function
5A	5A.4	TRIDC5AG031580	396089693	396100496	Pre-mRNA-processing-splicing factor
5A	5A.4	TRIDC5AG031590	396611758	396614522	Major facilitator superfamily protein
5A	5A.4	TRIDC5AG031600	396655247	396658149	Major facilitator superfamily protein
5A	5A.4	TRIDC5AG031620	396664472	396666322	unknown function
5A	5A.4	TRIDC5AG031640	396669087	396670999	Major facilitator superfamily protein
5A	5A.4	TRIDC5AG031660	396679484	396681071	Major facilitator superfamily protein
5A	5A.4	TRIDC5AG031670	396681851	396684228	unknown function
5A	5A.4	TRIDC5AG031700	396881582	396883081	Flavin-containing monooxygenase family protein
5A	5A.4	TRIDC5AG031710	397041879	397047332	Eukaryotic translation initiation factor 3 subunit I
5A	5A.4	TRIDC5AG031720	397048094	397053100	Tetratricopeptide repeat protein 1
5A	5A.4	TRIDC5AG031730	397060445	397064439	RING/U-box superfamily protein
5A	5A.4	TRIDC5AG031740	397853043	397856751	pumilio 8
5A	5A.4	TRIDC5AG031760	398035689	398045891	CD2 antigen cytoplasmic tail-binding protein 2
5A	5A.4	TRIDC5AG031780	398041223	398042036	PH01B035L11.2 protein
5A	5A.4	TRIDC5AG031790	398048951	398049229	undescribed protein
5A	5A.4	TRIDC5AG031800	398232423	398237418	LAG1 longevity assurance homolog 3
5A	5A.4	TRIDC5AG031810	398358791	398360501	Subtilisin-like protease
5A	5A.4	TRIDC5AG031820	398360632	398361461	Subtilisin-like protease
5A	5A.4	TRIDC5AG031840	398370178	398373796	Protein kinase superfamily protein
5A	5A.4	TRIDC5AG031850	398376823	398378777	F-box family protein
5A	5A.4	TRIDC5AG031870	398768905	398773093	Helicase-like protein
5A	5A.4	TRIDC5AG031890	398864670	398866058	strictosidine synthase-like 3
5A	5A.4	TRIDC5AG031910	398902682	398904911	strictosidine synthase-like 3
5A	5A.4	TRIDC5AG031920	398905311	398906492	enolase 1
5A	5A.4	TRIDC5AG031930	398911046	398916501	heat shock factor binding protein
5A	5A.4	TRIDC5AG031940	398913814	398915449	Pentatricopeptide repeat-containing protein
5A	5A.4	TRIDC5AG031950	398992339	398992841	TRICHOME BIREFRINGENCE-LIKE 27
5A	5A.4	TRIDC5AG031970	399479874	399481506	TRICHOME BIREFRINGENCE-LIKE 27
5A	5A.4	TRIDC5AG031980	399483760	399487289	RNA ligase/cyclic nucleotide phosphodiesterase family protein
5A	5A.4	TRIDC5AG031990	399492793	399493383	undescribed protein
5A	5A.4	TRIDC5AG032000	399509516	399510767	Serine/threonine-protein kinase OSR1
5A	5A.4	TRIDC5AG032020	399570129	399571421	Protein kinase superfamily protein
5A	5A.4	TRIDC5AG032030	399578043	399580850	Respiratory supercomplex factor 1, mitochondrial
5A	5A.4	TRIDC5AG032040	399581504	399589482	CST complex subunit CTC1
5A	5A.4	TRIDC5AG032050	399847321	399849768	unknown function
5A	5A.4	TRIDC5AG032090	399964949	399965669	unknown function
5A	5A.4	TRIDC5AG032100	400211457	400214022	receptor-like kinase 1
5A	5A.4	TRIDC5AG032110	400269487	400275144	FAR1-related sequence 5
5A	5A.4	TRIDC5AG032120	400342568	400343350	RING/U-box superfamily protein
5A	5A.4	TRIDC5AG032160	400644656	400649248	Potassium transporter family protein
5A	5A.4	TRIDC5AG032170	401007863	401010069	U-box domain-containing protein 19
5A	5A.4	TRIDC5AG032190	401056512	401057490	basic helix-loop-helix (bHLH) DNA-binding superfamily protein
5A	5A.4	TRIDC5AG032220	401304693	401305976	UDP-Glycosyltransferase superfamily protein
5A	5A.4	TRIDC5AG032230	401465970	401467130	Homeobox-leucine zipper protein family
5A	5A.4	TRIDC5AG032240	401517371	401519611	Endo-1,3(4)-beta-glucanase 1
5A	5A.4	TRIDC5AG032250	401520603	401526888	RNA-binding protein 25
5A	5A.4	TRIDC5AG032280	401802605	401806615	Acetyl-coenzyme A synthetase
5A	5A.4	TRIDC5AG032290	401827371	401828161	unknown function
5A	5A.4	TRIDC5AG032300	401831237	401833671	Protein CHAPERONE-LIKE PROTEIN OF POR1, chloroplastic
5A	5A.4	TRIDC5AG032310	402264424	402268606	nucleobase-ascorbate transporter 7
5A	5A.4	TRIDC5AG032320	402286745	402287048	N-terminal protein myristoylation
5A	5A.4	TRIDC5AG032350	403649916	403650457	Ankyrin repeat family protein
5A	5A.4	TRIDC5AG032380	403696197	403699407	CYCLIN D1;1
5A	5A.4	TRIDC5AG032400	403709616	403712225	Succinate dehydrogenase subunit 7, mitochondrial
5A	5A.4	TRIDC5AG032410	403875463	403879741	Protein kinase superfamily protein
5A	5A.4	TRIDC5AG032430	404053427	404058651	ATP-dependent RNA helicase DED1
5A	5A.4	TRIDC5AG032450	404522912	404523460	AN1-type zinc finger protein 2B
5A	5A.4	TRIDC5AG032460	404541171	404541706	unknown function
5A	5A.4	TRIDC5AG032470	404777039	404777733	U-box domain-containing protein 41
5A	5A.4	TRIDC5AG032500	405165078	405166071	PCI domain-containing protein 2
5A	5A.4	TRIDC5AG032510	405410597	405413819	PHD finger family protein / bromo-adjacent homology (BAH) domain-containing protein
5A	5A.4	TRIDC5AG032520	405420447	405427448	AUGMIN subunit 5
5A	5A.4	TRIDC5AG032540	405687308	405688144	ELF4-like 3
5A	5A.4	TRIDC5AG032550	406066298	406072485	phospholipase D P2
5A	5A.4	TRIDC5AG032570	406138700	406143348	unknown function
5A	5A.4	TRIDC5AG032580	406157047	406160291	Protein EDS1
5A	5A.4	TRIDC5AG032590	406544916	406546874	transcription factor jumonji (jmjC) domain-containing protein
5A	5A.4	TRIDC5AG032640	407044128	407047582	malonyl-CoA decarboxylase family protein
5A	5A.4	TRIDC5AG032650	407424863	407425556	Endoglucanase 22
5A	5A.4	TRIDC5AG032660	407733780	407737817	sugar transporter 2
5A	5A.4	TRIDC5AG032670	407739845	407743028	Type IV inositol polyphosphate 5-phosphatase 9
5A	5A.4	TRIDC5AG032710	408032574	408037871	annexin 5
5A	5A.4	TRIDC5AG032730	408926769	408928862	Two-component response regulator ORR24
5A	5A.4	TRIDC5AG032740	409265783	409266651	Photosystem II CP47 reaction center protein
5A	5A.4	TRIDC5AG032750	409266116	409266490	Photosystem I P700 chlorophyll a apoprotein A1
5A	5A.4	TRIDC5AG032760	409341859	409342174	xyloglucan endotransglucosylase/hydrolase 28
5A	5A.4	TRIDC5AG032790	409752857	409753601	unknown function
5A	5A.4	TRIDC5AG032800	409755807	409758270	Glycosyltransferase
5A	5A.4	TRIDC5AG032840	410143797	410146394	vacuolar iron transporter 1
5A	5A.4	TRIDC5AG032850	410270769	410271925	trehalose phosphate synthase
5A	5A.4	TRIDC5AG032860	410280165	410293669	TRICHOME BIREFRINGENCE-LIKE 14
5A	5A.4	TRIDC5AG032870	410421646	410423471	Centromere protein V
5A	5A.4	TRIDC5AG032880	410423864	410424595	Ubiquitin carboxyl-terminal hydrolase 9
5A	5A.4	TRIDC5AG032890	410449413	410451371	ARM repeat superfamily protein
5A	5A.4	TRIDC5AG032900	410451921	410454397	Cleavage and polyadenylation specificity factor subunit 3-II
5A	5A.4	TRIDC5AG032910	410461395	410466795	protein kinase family protein
5A	5A.4	TRIDC5AG032930	410631595	410636710	Mucin-2, putative
5A	5A.4	TRIDC5AG032940	410639693	410644736	Rad23 UV excision repair protein family
5A	5A.4	TRIDC5AG032950	410650518	410652882	Cytochrome P450 superfamily protein
5A	5A.4	TRIDC5AG032960	411072838	411073533	plastid movement impaired 2
5A	5A.4	TRIDC5AG033000	411340728	411347277	phosphatidylinositol-4-phosphate 5-kinase family protein
5A	5A.4	TRIDC5AG033020	411488367	411489689	HMG-Y-related protein A
5A	5A.4	TRIDC5AG033040	411596193	411599389	UBX domain-containing protein 6
5A	5A.4	TRIDC5AG033060	411926374	411928812	thioredoxin 3
5A	5A.4	TRIDC5AG033070	411936629	411939905	ABC transporter G family member 19
5A	5A.4	TRIDC5AG033080	412094296	412095330	myb domain protein 20
5A	5A.4	TRIDC5AG033110	412421400	412422105	Alcohol dehydrogenase
5A	5A.4	TRIDC5AG033120	412455003	412456959	receptor-like kinase 1
5A	5A.4	TRIDC5AG033130	412457604	412458134	undescribed protein
5A	5A.4	TRIDC5AG033140	412590013	412591454	Alcohol dehydrogenase
5A	5A.4	TRIDC5AG033150	412725437	412729112	protein kinase family protein
5A	5A.4	TRIDC5AG033160	412785968	412789285	LAG1 longevity assurance homolog 3
5A	5A.4	TRIDC5AG033170	412821577	412822805	AAA ATPase containing von Willebrand factor type A (VWA) domain-like protein
5A	5A.4	TRIDC5AG033180	413250034	413253546	FAR1-related sequence 5
5A	5A.4	TRIDC5AG033220	413335186	413346437	DNA mismatch repair protein MutS
5A	5A.4	TRIDC5AG033230	413482280	413498744	agenet domain-containing protein / bromo-adjacent homology (BAH) domain-containing protein
5A	5A.4	TRIDC5AG033240	413499544	413500251	Heavy metal transport/detoxification superfamily protein
5A	5A.4	TRIDC5AG033250	413500646	413506999	Dihydrolipoyllysine-residue acetyltransferase component of pyruvate dehydrogenase complex
5A	5A.4	TRIDC5AG033270	413678069	413681775	receptor kinase 2
5A	5A.4	TRIDC5AG033300	413760969	413761837	Small heat shock protein, chloroplastic
5A	5A.4	TRIDC5AG033320	413779767	413780817	Hsp20/alpha crystallin family protein, expressed
5A	5A.4	TRIDC5AG033330	414354751	414354946	Transcription initiation factor TFIID subunit 2
5A	5A.4	TRIDC5AG033340	414368285	414371344	Transmembrane Fragile-X-F-associated protein
5A	5A.4	TRIDC5AG033350	414373193	414377256	Baculoviral IAP repeat-containing protein 7-A
5A	5A.4	TRIDC5AG033370	415802618	415803403	TCP family transcription factor
5A	5A.4	TRIDC5AG033380	415948422	415949867	ABC-2 type transporter family protein
5A	5A.4	TRIDC5AG033390	415949876	415951139	BREVIS RADIX-like 3
5A	5A.4	TRIDC5AG033400	416271887	416278856	phospholipid:diacylglycerol acyltransferase
5A	5A.4	TRIDC5AG033430	416447992	416449366	Galactosyltransferase family protein
5A	5A.4	TRIDC5AG033480	416786118	416787652	ATP synthase subunit alpha
5A	5A.4	TRIDC5AG033490	416788110	416788625	ATP synthase subunit 9, mitochondrial
5A	5A.4	TRIDC5AG033500	416790782	416791075	undescribed protein
5A	5A.4	TRIDC5AG033510	416844896	416845828	undescribed protein
5A	5A.4	TRIDC5AG033520	416966721	416968574	Hsp70-Hsp90 organizing protein 1
5A	5A.4	TRIDC5AG033540	419743549	419745044	Protein kinase superfamily protein
5A	5A.4	TRIDC5AG033550	419747807	419750959	Mediator of RNA polymerase II transcription subunit 20b
5A	5A.4	TRIDC5AG033560	419751748	419759329	Mediator of RNA polymerase II transcription subunit 20b
5A	5A.4	TRIDC5AG033580	419753029	419755405	Protein kinase superfamily protein
5A	5A.4	TRIDC5AG033590	419794858	419797201	F-box/RNI-like superfamily protein
5A	5A.4	TRIDC5AG033600	419955428	419958830	F-box/RNI-like superfamily protein
5A	5A.4	TRIDC5AG033610	419973891	419976030	F-box/RNI-like superfamily protein
5A	5A.4	TRIDC5AG033630	419989476	419990709	Adenine nucleotide alpha hydrolases-like superfamily protein
5A	5A.4	TRIDC5AG033640	419999287	420007223	Aspartyl aminopeptidase
5A	5A.4	TRIDC5AG033650	420008717	420012138	O-fucosyltransferase family protein
5A	5A.4	TRIDC5AG033680	420321883	420322464	60S ribosomal protein L18A-1
5A	5A.4	TRIDC5AG033690	420792331	420798157	Secretory carrier-associated membrane protein 4
5A	5A.4	TRIDC5AG033710	420943262	420943784	unknown function
5A	5A.4	TRIDC5AG033720	420951901	420954689	CBS domain-containing protein CBSCBSPB5
5A	5A.4	TRIDC5AG033730	420973095	420973564	Endosperm transfer cell specific PR9
5A	5A.4	TRIDC5AG033760	421008376	421010712	RELA/SPOT homolog 3
5A	5A.4	TRIDC5AG033780	421150410	421153438	gamete expressed protein 1
5A	5A.4	TRIDC5AG033790	421230622	421235051	Cathepsin B-like cysteine proteinase
5A	5A.4	TRIDC5AG033810	421569154	421571348	Protein kinase superfamily protein
5A	5A.4	TRIDC5AG033820	421629984	421633948	Protein kinase superfamily protein
5A	5A.4	TRIDC5AG033840	422041805	422046832	Protein kinase superfamily protein
5A	5A.4	TRIDC5AG033850	422308672	422315268	unknown function
5A	5A.4	TRIDC5AG033860	422308678	422310500	Mitochondrial GTPase 1
5A	5A.4	TRIDC5AG033870	422447604	422450588	Protein kinase superfamily protein
5A	5A.4	TRIDC5AG033880	422466029	422469630	Guanine nucleotide-binding protein subunit gamma 3
5A	5A.4	TRIDC5AG033920	422677794	422678492	Ribosome production factor 2 homolog
5A	5A.4	TRIDC5AG033930	422680979	422681604	GDSL esterase/lipase
5A	5A.4	TRIDC5AG033940	422681830	422684599	GDSL esterase/lipase
5A	5A.4	TRIDC5AG033950	422869325	422871583	Cytochrome P450 superfamily protein
5A	5A.4	TRIDC5AG033960	422924240	422926497	Cytochrome P450 superfamily protein
5A	5A.4	TRIDC5AG033970	422932230	422935547	Cytoplasmic tRNA 2-thiolation protein 1
5A	5A.4	TRIDC5AG033980	422937168	422937893	Phenylalanine--tRNA ligase alpha subunit
5A	5A.4	TRIDC5AG033990	423168317	423169003	Subtilisin-like protease
5A	5A.4	TRIDC5AG034000	423174168	423176882	ubiquitin family protein
5A	5A.4	TRIDC5AG034010	423193275	423194135	undescribed protein
5A	5A.4	TRIDC5AG034020	423279851	423281341	Alcohol dehydrogenase
5A	5A.4	TRIDC5AG034030	423421752	423425959	Protein SCAI
5A	5A.4	TRIDC5AG034040	423458665	423459884	copper transporter 5
5A	5A.4	TRIDC5AG034060	423690110	423696559	Aldehyde dehydrogenase family 7 member A1
5A	5A.4	TRIDC5AG034090	423764144	423765076	LRR receptor-like serine/threonine-protein kinase EFR
5A	5A.4	TRIDC5AG034110	423767057	423770619	Leucine-rich receptor-like protein kinase family protein
5A	5A.4	TRIDC5AG034120	423771010	423772395	DNA topoisomerase 2-binding protein 1
5A	5A.4	TRIDC5AG034140	423923446	423929288	unknown function
5A	5A.4	TRIDC5AG034160	424501591	424505619	Lung seven transmembrane receptor family protein
5A	5A.4	TRIDC5AG034180	424506649	424509795	exocyst subunit exo70 family protein D1
5A	5A.4	TRIDC5AG034200	424774084	424775132	Chlorophyll a-b binding protein 7, chloroplastic
5A	5A.4	TRIDC5AG034210	424777212	424779619	Pectin lyase-like superfamily protein
5A	5A.4	TRIDC5AG034240	425041433	425042898	Protein TIFY 3A
5A	5A.4	TRIDC5AG034250	425067204	425067945	Nuclear pore complex protein NUP98A
5A	5A.4	TRIDC5AG034260	425072046	425076371	Stomatal closure-related actin-binding protein 1
5A	5A.4	TRIDC5AG034270	425103583	425111360	DNA cross-link repair 1A protein
5A	5A.4	TRIDC5AG034280	425111672	425115544	10 kDa chaperonin
5A	5A.4	TRIDC5AG034290	425250471	425252916	Ethanolamine kinase 1
5A	5A.4	TRIDC5AG034310	425558757	425560444	GDSL esterase/lipase
5A	5A.4	TRIDC5AG034320	425606319	425711201	Hypersensitive-induced response protein 1
5A	5A.4	TRIDC5AG034350	425839624	425840319	unknown function
5A	5A.4	TRIDC5AG034360	425858574	425862501	respiratory burst oxidase protein F
5A	5A.4	TRIDC5AG034370	425985897	425992518	2Fe-2S ferredoxin
5A	5A.4	TRIDC5AG034390	425993983	425994966	tubulin beta-7 chain
5A	5A.4	TRIDC5AG034410	426032174	426033084	Dormancy/auxin associated family protein
5A	5A.4	TRIDC5AG034420	426208145	426208501	undescribed protein
5A	5A.4	TRIDC5AG034430	426227839	426228411	SAUR-like auxin-responsive protein family
5A	5A.4	TRIDC5AG034440	426248335	426248804	SAUR-like auxin-responsive protein family
5A	5A.4	TRIDC5AG034450	426353553	426359165	Protein of unknown function (DUF1350)
5A	5A.4	TRIDC5AG034460	426361592	426376328	Abhydrolase domain-containing protein 1
5A	5A.4	TRIDC5AG034490	426638545	426669595	Serine protease HTRA2, mitochondrial
5A	5A.4	TRIDC5AG034530	426675394	426678134	Serine protease HTRA3
5A	5A.4	TRIDC5AG034540	426683097	426694442	Serine protease HTRA3
5A	5A.4	TRIDC5AG034560	426695331	426700854	unknown function
5A	5A.4	TRIDC5AG034670	427990145	427995340	serine protease
5A	5A.4	TRIDC5AG034690	428735916	428740803	undescribed protein
5A	5A.4	TRIDC5AG034710	429248837	429249265	60S ribosomal protein L30
5A	5A.4	TRIDC5AG034720	429249577	429250395	Eukaryotic translation initiation factor 3 subunit M
5A	5A.4	TRIDC5AG034730	429384924	429385505	60S ribosomal protein L18A-1
5A	5A.4	TRIDC5AG034760	429686635	429687633	Late embryogenesis abundant (LEA) hydroxyproline-rich glycoprotein family
5A	5A.4	TRIDC5AG034770	429838481	429839432	RING/U-box superfamily protein
5A	5A.4	TRIDC5AG034790	429862295	429863141	RING/U-box superfamily protein
5A	5A.4	TRIDC5AG034820	429966531	429968385	Ethylene-responsive transcription factor 1
5A	5A.4	TRIDC5AG034840	430185069	430185298	RING/U-box superfamily protein
5A	5A.4	TRIDC5AG034850	430384719	430391412	ARID/BRIGHT DNA-binding domain-containing protein
5A	5A.4	TRIDC5AG034860	430392194	430395845	alanine aminotransferase 2
5A	5A.4	TRIDC5AG034900	431298427	431300431	pectinesterase family protein
5A	5A.4	TRIDC5AG034910	431374090	431374971	Histone superfamily protein
5A	5A.4	TRIDC5AG034930	431502763	431503698	Galactosyltransferase family protein
5A	5A.4	TRIDC5AG034940	431539602	431540669	Galactosyltransferase family protein
5A	5A.4	TRIDC5AG034960	431543890	431544320	Galactosyltransferase family protein
5A	5A.4	TRIDC5AG034970	431755707	431758021	Flavin-containing monooxygenase family protein
5A	5A.4	TRIDC5AG034980	432109512	432109959	ATP-dependent zinc metalloprotease FtsH 2
5A	5A.4	TRIDC5AG035000	432824650	432825024	zinc finger protein 2
5A	5A.4	TRIDC5AG035030	433456574	433467139	Pentatricopeptide repeat-containing protein
5A	5A.4	TRIDC5AG035040	433861264	433865843	Transcription initiation factor TFIID subunit 10
5A	5A.4	TRIDC5AG035050	433873203	433873970	myb domain protein 36
5A	5A.4	TRIDC5AG035060	433874833	433875641	glutamate receptor 2.1
5A	5A.4	TRIDC5AG035070	433885394	433885645	unknown function
5A	5A.4	TRIDC5AG035090	433895915	433897061	glutamate receptor 2.8
5A	5A.4	TRIDC5AG035110	433902930	433904616	alpha/beta-Hydrolases superfamily protein
5A	5A.4	TRIDC5AG035120	433973583	433974713	glutamate receptor 2.8
5A	5A.4	TRIDC5AG035130	434022274	434029612	glutamate receptor 2.8
5A	5A.4	TRIDC5AG035140	434049944	434050188	glutamate receptor 2.8
5A	5A.4	TRIDC5AG035150	434063280	434066763	glutamate receptor 2.2
5A	5A.4	TRIDC5AG035160	434076669	434078626	glutamate receptor 2.6
5A	5A.4	TRIDC5AG035220	434096167	434096820	Early light-induced protein 1, chloroplastic
5A	5A.4	TRIDC5AG035230	434097507	434098670	S-adenosyl-L-methionine-dependent methyltransferases superfamily protein
5A	5A.4	TRIDC5AG035250	434104903	434111613	Early light-induced protein 1, chloroplastic
5A	5A.4	TRIDC5AG035260	434115803	434116054	Early light-induced protein 1, chloroplastic
5A	5A.4	TRIDC5AG035270	434123011	434123601	Early light-induced protein, chloroplastic
5A	5A.4	TRIDC5AG035300	434158121	434163279	glutamate receptor 2.8
5A	5A.4	TRIDC5AG035310	434164469	434166699	tRNA-Thr(GGU) m(6)t(6)A37 methyltransferase TsaA
5A	5A.4	TRIDC5AG035320	434171476	434176122	eukaryotic translation initiation factor 3 subunit C2
5A	5A.4	TRIDC5AG035330	434453899	434454528	unknown function
5A	5A.4	TRIDC5AG035340	434461675	434462096	Fatty acid hydroxylase superfamily
5A	5A.4	TRIDC5AG035390	434589645	434593010	nodulin MtN21 /EamA-like transporter family protein
5A	5A.4	TRIDC5AG035400	434597262	434599499	Tetraspanin family protein
5A	5A.4	TRIDC5AG035450	434749086	434750552	NAC domain-containing protein 78
5A	5A.4	TRIDC5AG035460	434754337	434755437	Gamete expressed 2
5A	5A.4	TRIDC5AG035470	434755524	434761424	gamete expressed 2
5A	5A.4	TRIDC5AG035480	434757925	434766475	5'-nucleotidase domain-containing protein 2
5A	5A.4	TRIDC5AG035490	434826568	434829713	S-adenosylmethionine decarboxylase proenzyme
5A	5A.4	TRIDC5AG035500	434926613	434927503	GMP synthase [glutamine-hydrolyzing]
5A	5A.4	TRIDC5AG035510	434939518	434940389	GMP synthase [glutamine-hydrolyzing]
5A	5A.5	TRIDC5AG048600	534140722	534142482	L-gulonolactone oxidase 2
5A	5A.5	TRIDC5AG048610	534176366	534176511	ORF124
5A	5A.5	TRIDC5AG048620	534267400	534267545	ORF124
5A	5A.5	TRIDC5AG048640	534383275	534384977	Glucan endo-1,3-beta-glucosidase
5A	5A.5	TRIDC5AG048650	534559213	534560721	Glucan endo-1,3-beta-glucosidase
5A	5A.5	TRIDC5AG048680	534921214	534922724	myb domain protein 4
5A	5A.5	TRIDC5AG048720	534930324	534932246	Tetratricopeptide repeat (TPR)-like superfamily protein
5A	5A.5	TRIDC5AG048730	535277607	535278254	undescribed protein
5A	5A.5	TRIDC5AG048740	535282493	535287983	Homeobox-leucine zipper protein family
5A	5A.5	TRIDC5AG048760	535716297	535720391	Protein of unknown function (DUF630 and DUF632)
5A	5A.5	TRIDC5AG048770	535720882	535722871	synaptotagmin A
5A	5A.5	TRIDC5AG048800	535730634	535736744	Calcium-dependent lipid-binding (CaLB domain) family protein
5A	5A.5	TRIDC5AG048810	535829037	535832523	protein kinase family protein
5A	5A.5	TRIDC5AG048850	535838071	535841502	3-dehydroquinate synthase, putative
5A	5A.5	TRIDC5AG048860	536056388	536061282	Chitobiosyldiphosphodolichol beta-mannosyltransferase
5A	5A.5	TRIDC5AG048870	536062939	536068396	beta-galactosidase 11
5A	5A.5	TRIDC5AG048880	536072431	536073948	Protein MCM10 homolog
5A	5A.5	TRIDC5AG048900	536114904	536116475	Voltage-gated potassium channel subunit beta-1
5A	5A.5	TRIDC5AG048910	536156628	536159736	SKP1-like 4
5A	5A.5	TRIDC5AG048930	536162316	536165086	acyl carrier protein 2
5A	5A.5	TRIDC5AG048950	536179061	536180302	Disease resistance protein RPM1
5A	5A.5	TRIDC5AG048960	536190589	536194027	Mediator of RNA polymerase II transcription subunit 4
5A	5A.5	TRIDC5AG048970	536194425	536194703	Histone-binding protein RBBP4
5A	5A.5	TRIDC5AG048990	536389433	536390032	Basic-leucine zipper (bZIP) transcription factor family protein
5A	5A.5	TRIDC5AG049000	536406762	536410537	winged-helix DNA-binding transcription factor family protein
5A	5A.5	TRIDC5AG049010	536486928	536488038	Aquaporin-like superfamily protein
5A	5A.5	TRIDC5AG049020	536568765	536570054	NAD(P)H-quinone oxidoreductase chain 4, chloroplastic
5A	5A.5	TRIDC5AG049030	536642431	536643105	unknown function
5A	5A.5	TRIDC5AG049040	537195971	537197959	undescribed protein
5A	5A.5	TRIDC5AG049050	537195971	537197959	undescribed protein
5A	5A.5	TRIDC5AG049140	539570652	539571065	undescribed protein
5A	5A.5	TRIDC5AG049150	539590329	539591358	Trafficking protein particle complex subunit 2-like protein
5A	5A.5	TRIDC5AG049160	539592959	539594922	Protein of unknown function (DUF1279)
5A	5A.5	TRIDC5AG049170	539603168	539604989	Hexosyltransferase
5A	5A.5	TRIDC5AG049180	539618343	539618630	Salt tolerant-related protein
5A	5A.5	TRIDC5AG049190	539665907	539668067	Cytochrome P450 superfamily protein
5A	5A.5	TRIDC5AG049200	539802217	539804591	unknown function
5A	5A.5	TRIDC5AG049210	539807014	539811962	Leucine-rich repeat receptor-like protein kinase family protein
5A	5A.5	TRIDC5AG049220	539812756	539819680	calcium-dependent protein kinase 30
5A	5A.5	TRIDC5AG049250	539876583	539878218	LRR receptor-like serine/threonine-protein kinase FLS2
5A	5A.5	TRIDC5AG049260	540081162	540084476	Leucine-rich receptor-like protein kinase family protein
5A	5A.5	TRIDC5AG049270	540093753	540095498	Leucine-rich receptor-like protein kinase family protein
5A	5A.5	TRIDC5AG049280	540133279	540134853	26S proteasome non-ATPase regulatory subunit 3 homolog A
5A	5A.5	TRIDC5AG049290	540159114	540162022	Alba DNA/RNA-binding protein
5A	5A.5	TRIDC5AG049300	540178943	540182411	Eukaryotic aspartyl protease family protein
5A	5A.5	TRIDC5AG049310	540186725	540189254	Thioredoxin superfamily protein
5A	5A.5	TRIDC5AG049320	540214802	540218229	Protein of unknown function (DUF630 and DUF632)
5A	5A.5	TRIDC5AG049390	540629069	540630306	B-box type zinc finger protein with CCT domain
5A	5A.5	TRIDC5AG049410	540762749	540768218	Chromatin assembly factor 1 subunit A
5A	5A.5	TRIDC5AG049440	541088654	541089505	Pathogenesis-related thaumatin superfamily protein
5A	5A.5	TRIDC5AG049450	541118977	541123590	Tetratricopeptide repeat protein 1
5A	5A.5	TRIDC5AG049470	541123975	541126140	Serine/threonine protein phosphatase 2A 55 kDa regulatory subunit B' delta isoform
5A	5A.5	TRIDC5AG049480	541138612	541140433	pentatricopeptide repeat 336
5A	5A.5	TRIDC5AG049500	541145693	541146540	unknown function
5A	5A.5	TRIDC5AG049510	541177214	541183360	phospholipase D P2
5A	5A.5	TRIDC5AG049540	541326851	541327197	Ornithine decarboxylase
5A	5A.5	TRIDC5AG049550	541365313	541365617	Agmatine coumaroyltransferase-2
5A	5A.5	TRIDC5AG049560	541366416	541367046	Agmatine coumaroyltransferase-2
5A	5A.5	TRIDC5AG049570	541477942	541478226	Nucleolar GTP-binding protein
5A	5A.5	TRIDC5AG049580	541539376	541608785	Nucleolar GTP-binding protein
5A	5A.5	TRIDC5AG049590	541611153	541612561	HXXXD-type acyl-transferase family protein
5A	5A.5	TRIDC5AG049600	541651404	541651620	Nucleolar GTP-binding protein
5A	5A.5	TRIDC5AG049620	541833448	541834752	HXXXD-type acyl-transferase family protein
5A	5A.5	TRIDC5AG049630	541841892	541843196	HXXXD-type acyl-transferase family protein
5A	5A.5	TRIDC5AG049660	541896245	541898086	ankyrin repeat family protein
5A	5A.5	TRIDC5AG049670	541928384	541931875	receptor kinase 2
5A	5A.5	TRIDC5AG049680	541933292	541935706	receptor kinase 1
5A	5A.5	TRIDC5AG049690	541957141	541957792	Glucan endo-1,3-beta-glucosidase 13
5A	5A.5	TRIDC5AG049700	541957885	541958359	Carbohydrate-binding X8 domain superfamily protein
5A	5A.5	TRIDC5AG049710	541997611	542000017	receptor kinase 2
5A	5A.5	TRIDC5AG049720	542034833	542035321	Agmatine coumaroyltransferase-2
5A	5A.5	TRIDC5AG049730	542043759	542044114	HXXXD-type acyl-transferase family protein
5A	5A.5	TRIDC5AG049740	542069296	542069739	undescribed protein
5A	5A.5	TRIDC5AG049770	542202172	542209496	Protein kinase superfamily protein
5A	5A.5	TRIDC5AG049790	542210828	542215135	Glutathione S-transferase family protein
5A	5A.5	TRIDC5AG049800	542215548	542220574	Gst16
5A	5A.5	TRIDC5AG049810	542220779	542231235	Gst16
5A	5A.5	TRIDC5AG049820	542220938	542222559	Gst16
5A	5A.5	TRIDC5AG049830	542222930	542224531	Gst16
5A	5A.5	TRIDC5AG049840	542351087	542352189	ankyrin repeat family protein
5A	5A.5	TRIDC5AG049860	542359399	542361879	Pentatricopeptide repeat-containing protein
5A	5A.5	TRIDC5AG049910	542423603	542428847	NAC domain protein,
5A	5A.5	TRIDC5AG049930	542429037	542448042	ATP/DNA-binding protein
5A	5A.5	TRIDC5AG049950	542476011	542478600	DNA repair protein-related
5A	5A.5	TRIDC5AG049960	542509024	542509369	UDP-Glycosyltransferase superfamily protein
5A	5A.5	TRIDC5AG049980	542581803	542585806	Disease resistance protein
5A	5A.5	TRIDC5AG049990	542586562	542586737	undescribed protein
5A	5A.5	TRIDC5AG050000	542588896	542589248	Non-lysosomal glucosylceramidase
5A	5A.5	TRIDC5AG050020	542813083	542814165	unknown function
5A	5A.5	TRIDC5AG050030	542817086	542818015	ROP guanine nucleotide exchange factor 5
5A	5A.5	TRIDC5AG050060	542828208	542833110	Enoyl-CoA hydratase 2, peroxisomal
5A	5A.5	TRIDC5AG050070	542903202	542905991	Cation/H(+) antiporter 2
5A	5A.5	TRIDC5AG050130	542963124	542966642	PRKR interacting protein 1
5A	5A.5	TRIDC5AG050140	542967175	542968779	Protein CWC15-like protein A
5A	5A.5	TRIDC5AG050150	542969296	542971869	Protein CWC15 homolog A
5A	5A.5	TRIDC5AG050180	543160362	543161066	Pectinesterase
5A	5A.5	TRIDC5AG050200	543197939	543198539	SAUR-like auxin-responsive protein family
5A	5A.5	TRIDC5AG050210	543202152	543202868	SAUR-like auxin-responsive protein family
5A	5A.5	TRIDC5AG050220	543204813	543205565	SAUR-like auxin-responsive protein family
5A	5A.5	TRIDC5AG050230	543205967	543206694	SAUR-like auxin-responsive protein family
5A	5A.5	TRIDC5AG050240	543207841	543209740	T-complex protein 1 subunit beta
5A	5A.5	TRIDC5AG050250	543219791	543220511	Bifunctional inhibitor/lipid-transfer protein/seed storage 2S albumin superfamily protein
5A	5A.5	TRIDC5AG050260	543227867	543228679	Aquaporin-like superfamily protein
5A	5A.5	TRIDC5AG050300	543695821	543696002	calmodulin like 42
5A	5A.5	TRIDC5AG050310	543699466	543707248	SAUR-like auxin-responsive protein family
5A	5A.5	TRIDC5AG050330	543873357	543873605	ORF65d
5A	5A.5	TRIDC5AG050350	544054043	544058127	Disease resistance protein
5A	5A.5	TRIDC5AG050360	544054049	544054673	SAUR-like auxin-responsive protein family
5A	5A.5	TRIDC5AG050380	544147457	544154399	WRKY DNA-binding protein 46
5A	5A.5	TRIDC5AG050390	544159279	544164155	Disease resistance protein RPM1
5A	5A.5	TRIDC5AG050400	544209426	544211610	pleiotropic drug resistance 7
5A	5A.5	TRIDC5AG050430	544430976	544431813	BTB-POZ and MATH domain 2
5A	5A.5	TRIDC5AG050440	544568885	544569524	SAUR-like auxin-responsive protein family
5A	5A.5	TRIDC5AG050450	544573946	544574406	unknown function
5A	5A.5	TRIDC5AG050460	544575029	544575528	SAUR-like auxin-responsive protein family
5A	5A.5	TRIDC5AG050470	544576584	544577525	SAUR-like auxin-responsive protein family
5A	5A.5	TRIDC5AG050480	544577944	544578629	SAUR-like auxin-responsive protein family
5A	5A.5	TRIDC5AG050490	544579785	544580583	SAUR-like auxin-responsive protein family
5A	5A.5	TRIDC5AG050500	544580924	544581534	SAUR-like auxin-responsive protein family
5A	5A.5	TRIDC5AG050510	544589594	544590737	SAUR-like auxin-responsive protein family
5A	5A.5	TRIDC5AG050520	544595551	544596604	SAUR-like auxin-responsive protein family
5A	5A.5	TRIDC5AG050530	544597815	544598615	SAUR-like auxin-responsive protein family
5A	5A.5	TRIDC5AG050540	544599749	544600692	SAUR-like auxin-responsive protein family
5A	5A.5	TRIDC5AG050550	544606133	544606571	SAUR-like auxin-responsive protein family
5A	5A.5	TRIDC5AG050560	544607098	544608994	SAUR-like auxin-responsive protein family
5A	5A.5	TRIDC5AG050570	544612931	544614231	SAUR-like auxin-responsive protein family
5A	5A.5	TRIDC5AG050580	544621711	544623217	Protein PHLOEM PROTEIN 2-LIKE A10
5A	5A.5	TRIDC5AG050610	544774687	544776929	Regulator of Vps4 activity in the MVB pathway protein
5A	5A.5	TRIDC5AG050620	544781509	544784718	F-box family-3
5A	5A.5	TRIDC5AG050630	544783127	544789600	Zinc finger protein 598
5A	5A.5	TRIDC5AG050650	545249139	545253260	Protein of unknown function (DUF630 and DUF632)
5A	5A.5	TRIDC5AG050670	545490556	545492458	Subtilisin-like protease
5A	5A.5	TRIDC5AG050680	545676967	545677180	Cytokinin riboside 5'-monophosphate phosphoribohydrolase
5A	5A.5	TRIDC5AG050690	545984763	545990910	Cytokinin riboside 5'-monophosphate phosphoribohydrolase
5A	5A.5	TRIDC5AG050710	546277607	546279205	FAR1-related sequence 5
5A	5A.5	TRIDC5AG050720	546412221	546420018	O-fucosyltransferase family protein
5A	5A.5	TRIDC5AG050730	546427971	546429125	sulfotransferase 16
5A	5A.5	TRIDC5AG050740	546492275	546495446	LysM domain-containing GPI-anchored protein 2
5A	5A.5	TRIDC5AG050760	546573337	546574197	Histone superfamily protein
5A	5A.5	TRIDC5AG050770	546871239	546872052	Histone superfamily protein
5A	5A.5	TRIDC5AG050780	546872816	546875764	Flavin-containing monooxygenase family protein
5A	5A.5	TRIDC5AG050790	546877475	546878167	Flavin-containing monooxygenase family protein
5A	5A.5	TRIDC5AG050800	546882796	546884492	flavin-dependent monooxygenase 1
5A	5A.5	TRIDC5AG050860	548001825	548004872	Flavin-containing monooxygenase family protein
5A	5A.5	TRIDC5AG050870	548005953	548007772	Flavin-containing monooxygenase
5A	5A.5	TRIDC5AG050880	548010479	548011191	Histone superfamily protein
5A	5A.5	TRIDC5AG050900	548113927	548116082	BURP domain-containing protein 11
5A	5A.5	TRIDC5AG050930	548204215	548205973	Protein FAR1-RELATED SEQUENCE 3
5A	5A.5	TRIDC5AG050980	548224993	548225382	Protein of unknown function (DUF594)
5A	5A.5	TRIDC5AG051000	548251404	548253925	MATE efflux family protein
5A	5A.5	TRIDC5AG051030	548284525	548284874	Flavin-containing monooxygenase 3-like
5A	5A.5	TRIDC5AG051040	548371152	548371442	Flavin-containing monooxygenase family protein
5A	5A.5	TRIDC5AG051050	548383335	548386359	Integral membrane protein hemolysin-III homolog
5A	5A.5	TRIDC5AG051060	548390152	548395390	Plant regulator RWP-RK family protein
5A	5A.5	TRIDC5AG051070	548397296	548397926	RNA-binding protein 3
5A	5A.5	TRIDC5AG051080	548413182	548416568	unknown function
5A	5A.5	TRIDC5AG051090	548417546	548417924	50S ribosomal family protein
5A	5A.5	TRIDC5AG051100	548504241	548507797	unknown function
5A	5A.5	TRIDC5AG051110	548526752	548531118	unknown function
5A	5A.5	TRIDC5AG051120	548533362	548545289	unknown function
5A	5A.5	TRIDC5AG051130	548558733	548562544	unknown function
5A	5A.5	TRIDC5AG051140	548621201	548624820	unknown function
5A	5A.5	TRIDC5AG051170	548825945	548829774	Bromodomain-containing protein 1
5A	5A.5	TRIDC5AG051200	549019677	549026673	TD and POZ domain-containing protein 2
5A	5A.5	TRIDC5AG051270	549289140	549290458	Chlorophyll a-b binding protein 1, chloroplastic
5A	5A.5	TRIDC5AG051280	549318482	549324194	Protein kinase superfamily protein
5A	5A.5	TRIDC5AG051290	549348038	549348485	receptor kinase 3
5A	5A.5	TRIDC5AG051300	549383826	549384461	Chromosome 18 SCAF15038, whole genome shotgun sequence
5A	5A.5	TRIDC5AG051310	549610488	549613830	Protein kinase superfamily protein
5A	5A.5	TRIDC5AG051320	549620483	549635585	alpha/beta-Hydrolases superfamily protein
5A	5A.5	TRIDC5AG051350	549801509	549806355	O-acyltransferase (WSD1-like) family protein
5A	5A.5	TRIDC5AG051360	549850083	549852252	high mobility group B1
5A	5A.5	TRIDC5AG051430	549904881	549905632	Glucose-6-phosphate 1-dehydrogenase
5A	5A.5	TRIDC5AG051450	550168551	550169135	Ubiquitin carboxyl-terminal hydrolase 9
5A	5A.5	TRIDC5AG051480	550172296	550178295	unknown function
5A	5A.5	TRIDC5AG051510	550517594	550524054	CDT1-like protein b
5A	5A.5	TRIDC5AG051560	551170835	551176407	DNA mismatch repair protein MutL
5A	5A.5	TRIDC5AG051580	551195743	551198869	Protein kinase superfamily protein
5A	5A.6	TRIDC5AG052800	557664363	557669367	Ribosome biogenesis protein BOP1 homolog
5A	5A.6	TRIDC5AG052810	557727160	557727938	ABC transporter C family member 5
5A	5A.6	TRIDC5AG052820	557728108	557731550	Pathogenesis-related thaumatin superfamily protein
5A	5A.6	TRIDC5AG052830	557732850	557737683	NADPH--cytochrome P450 reductase 2
5A	5A.6	TRIDC5AG052840	557817836	557822484	SEC7-like guanine nucleotide exchange family protein
5A	5A.6	TRIDC5AG052890	558200948	558202432	RING/U-box superfamily protein
5A	5A.6	TRIDC5AG052900	558205548	558208873	Mediator of RNA polymerase II transcription subunit 8
5A	5A.6	TRIDC5AG052920	558235863	558236712	Cytochrome P450 superfamily protein
5A	5A.6	TRIDC5AG052940	558562999	558565561	Protein of unknown function (DUF594)
5A	5A.6	TRIDC5AG052960	558597522	558598073	Benzyl alcohol O-benzoyltransferase
5A	5A.6	TRIDC5AG052980	558619340	558619603	Protein of unknown function (DUF594)
5A	5A.6	TRIDC5AG052990	558681263	558694130	Bromodomain adjacent to zinc finger domain protein 1A
5A	5A.6	TRIDC5AG053000	558813978	558815513	Cytochrome P450 superfamily protein
5A	5A.6	TRIDC5AG053010	558854116	558855672	Cytochrome P450 superfamily protein
5A	5A.6	TRIDC5AG053030	558953122	558953961	Cytochrome P450 superfamily protein
5A	5A.6	TRIDC5AG053040	559142494	559144154	Protein FAR1-RELATED SEQUENCE 3
5A	5A.6	TRIDC5AG053050	559207930	559212135	Fatty acyl-CoA reductase 1
5A	5A.6	TRIDC5AG053090	559462563	559466161	Solute carrier family 22 member 8
5A	5A.6	TRIDC5AG053100	559466785	559470667	Receptor-like protein kinase
5A	5A.6	TRIDC5AG053120	559471041	559474713	ARM repeat superfamily protein
5A	5A.6	TRIDC5AG053130	559556314	559556980	Mitochondrial transcription termination factor family protein
5A	5A.6	TRIDC5AG053140	559561002	559562971	B3 domain-containing protein
5A	5A.6	TRIDC5AG053190	559890948	559893256	unknown function
5A	5A.6	TRIDC5AG053200	559932059	559934354	CASP-like protein 16
5A	5A.6	TRIDC5AG053230	560000993	560006033	unknown function
5A	5A.6	TRIDC5AG053240	560006344	560010119	Regulator of chromosome condensation (RCC1) family protein
5A	5A.6	TRIDC5AG053260	560048699	560051353	Ankyrin repeat family protein
5A	5A.6	TRIDC5AG053290	560279214	560282005	60S ribosomal protein L28-1
5A	5A.6	TRIDC5AG053300	560289093	560289890	receptor kinase 1
5A	5A.6	TRIDC5AG053340	560337156	560338828	Molybdenum cofactor sulfurase family protein
5A	5A.6	TRIDC5AG053370	560358453	560359821	receptor kinase 3
5A	5A.6	TRIDC5AG053380	560425731	560429810	receptor kinase 3
5A	5A.6	TRIDC5AG053390	560435554	560438120	Serine/threonine-protein kinase
5A	5A.6	TRIDC5AG053410	560477736	560490545	Chromodomain-helicase-DNA-binding protein Mi-2 homolog
5A	5A.6	TRIDC5AG053440	560557725	560562574	Protein kinase family protein
5A	5A.6	TRIDC5AG053450	560602027	560603243	receptor kinase 2
5A	5A.6	TRIDC5AG053480	560675311	560676741	Cathepsin B-like cysteine proteinase 3
5A	5A.6	TRIDC5AG053510	560703865	560705176	RING/U-box superfamily protein
5A	5A.6	TRIDC5AG053530	560745101	560747205	Splicing factor U2af large subunit A
5A	5A.6	TRIDC5AG053540	560756381	560761852	Potassium transporter family protein
5A	5A.6	TRIDC5AG053550	560772831	560777238	Protein S-acyltransferase 21
5A	5A.6	TRIDC5AG053560	560963488	560963919	Thioredoxin-like protein 4A
5A	5A.6	TRIDC5AG053570	561197175	561197800	UDP-glycosyltransferase 73C6
5A	5A.6	TRIDC5AG053580	561732872	561735579	FAR1-related sequence 5
5A	5A.6	TRIDC5AG053610	561851066	561851830	nudix hydrolase homolog 3
5A	5A.6	TRIDC5AG053620	562044007	562051284	Solute carrier family 12 member 6
5A	5A.6	TRIDC5AG053640	562119636	562124143	60 kDa chaperonin 2
5A	5A.6	TRIDC5AG053670	562426659	562427146	ribosome-binding factor A family protein
5A	5A.6	TRIDC5AG053680	562435101	562435376	Cytochrome P450 superfamily protein
5A	5A.6	TRIDC5AG053720	562888750	562890096	DCD (Development and Cell Death) domain protein
5A	5A.6	TRIDC5AG053740	563064253	563077535	Calcineurin-like metallo-phosphoesterase superfamily protein
5A	5A.6	TRIDC5AG053750	563088454	563093743	Leucine-rich repeat receptor-like protein kinase family protein
5A	5A.6	TRIDC5AG053790	563237348	563240039	UDP-3-O-acylglucosamine N-acyltransferase
5A	5A.6	TRIDC5AG053830	563389049	563391186	GPI mannosyltransferase 1
5A	5A.6	TRIDC5AG053840	563392094	563402224	Methionine import ATP-binding protein MetN
5A	5A.6	TRIDC5AG053880	563972156	563972515	Acyl-coenzyme A thioesterase 13
5A	5A.6	TRIDC5AG053910	564204953	564205616	Thioesterase superfamily protein
5A	5A.6	TRIDC5AG053920	564256534	564259536	Cyclin B2;2
5A	5A.6	TRIDC5AG053930	564342108	564343862	2-succinylbenzoate--CoA ligase
5A	5A.6	TRIDC5AG053940	564348813	564350414	RNA-binding protein 1
5A	5A.6	TRIDC5AG053950	564427125	564429262	MATE efflux family protein
5A	5A.6	TRIDC5AG053960	564453399	564457014	MATE efflux family protein
5A	5A.6	TRIDC5AG053990	564562530	564564022	Copine family protein 2
5A	5A.6	TRIDC5AG054000	564563250	564565970	unknown function
5A	5A.6	TRIDC5AG054020	564702850	564703646	undescribed protein
5A	5A.6	TRIDC5AG054040	564794997	564795888	Leucine-rich repeat receptor-like protein kinase family protein
5A	5A.6	TRIDC5AG054050	564799678	564804036	Protein kinase superfamily protein
5A	5A.6	TRIDC5AG054060	564894020	564895789	Manganese-dependent ADP-ribose/CDP-alcohol diphosphatase
5A	5A.6	TRIDC5AG054070	564898747	564900220	Manganese-dependent ADP-ribose/CDP-alcohol diphosphatase
5A	5A.6	TRIDC5AG054100	564921473	564922000	Dehydrin DHN2
5A	5A.6	TRIDC5AG054110	564926944	564927492	Dehydrin DHN1
5A	5A.6	TRIDC5AG054120	564941530	564944449	Tetratricopeptide repeat (TPR)-like superfamily protein
5A	5A.6	TRIDC5AG054130	564946032	564962326	Nuclear pore membrane glycoprotein 210
5A	5A.6	TRIDC5AG054140	564999510	565000796	prephenate dehydratase 1
5A	5A.6	TRIDC5AG054150	565007420	565010612	Plasma-membrane choline transporter family protein
5A	5A.6	TRIDC5AG054170	565077043	565082619	RHOMBOID-like protein 15
5A	5A.6	TRIDC5AG054180	565087415	565089921	Glutamyl-tRNA(Gln) amidotransferase subunit C, chloroplastic/mitochondrial
5A	5A.6	TRIDC5AG054190	565200249	565207869	E3 ubiquitin-protein ligase BAH1
5A	5A.6	TRIDC5AG054230	565208641	565212093	Protein of unknown function, DUF593
5A	5A.6	TRIDC5AG054240	565226081	565229218	Elongation factor 2
5A	5A.6	TRIDC5AG054250	565231809	565234775	Protein DYAD
5A	5A.6	TRIDC5AG054270	565405855	565407897	Protein FAR1-RELATED SEQUENCE 3
5A	5A.6	TRIDC5AG054280	565410239	565410656	Protein FAR1-RELATED SEQUENCE 3
5A	5A.6	TRIDC5AG054310	565471607	565472260	unknown function
5A	5A.6	TRIDC5AG054330	565544627	565554491	Protein YABBY 2
5A	5A.6	TRIDC5AG054360	565748384	565748755	unknown function
5A	5A.6	TRIDC5AG054370	565752747	565757318	Cytosolic 5'-nucleotidase 3A
5A	5A.6	TRIDC5AG054380	565757354	565758830	Histidine--tRNA ligase
5A	5A.6	TRIDC5AG054390	565966028	565971424	methyl-CPG-binding domain 10
5A	5A.6	TRIDC5AG054400	565974713	565975769	Glutaredoxin family protein
5A	5A.6	TRIDC5AG054410	566013345	566016343	embryo defective 3006
5A	5A.6	TRIDC5AG054430	566017659	566018450	unknown function
5A	5A.6	TRIDC5AG054440	566169392	566171711	60S ribosomal protein L5-1
5A	5A.6	TRIDC5AG054450	566172652	566174654	undescribed protein
5A	5A.6	TRIDC5AG054460	566173249	566176706	Chaperone protein dnaJ 3
5A	5A.6	TRIDC5AG054470	566422295	566428284	IQ-domain 5
5A	5A.6	TRIDC5AG054490	566576141	566577031	WRKY DNA-binding protein 11
5A	5A.6	TRIDC5AG054500	566601946	566604150	Core-2/I-branching beta-1,6-N-acetylglucosaminyltransferase family protein
5A	5A.6	TRIDC5AG054510	566714282	566714925	anaerobic respiration
5A	5A.6	TRIDC5AG054520	566716891	566720098	unknown function
5A	5A.6	TRIDC5AG054530	566753069	566756802	Nuclear transcription factor Y subunit A-10
5A	5A.6	TRIDC5AG054550	566979402	566982984	GTPase LSG1-2
5A	5A.6	TRIDC5AG054560	566983936	566984534	GCK domain-containing protein
5A	5A.6	TRIDC5AG054570	566988283	566988858	undescribed protein
5A	5A.6	TRIDC5AG054580	566996207	566997201	Thiol protease SEN102
5A	5A.6	TRIDC5AG054600	567064690	567073726	Serine/threonine protein phosphatase family protein
5A	5A.6	TRIDC5AG054610	567260440	567262259	nine-cis-epoxycarotenoid dioxygenase 9
5A	5A.6	TRIDC5AG054640	567286799	567290294	Ubiquitin carboxyl-terminal hydrolase family protein
5A	5A.6	TRIDC5AG054680	567906521	567908827	cyclic nucleotide gated channel 9
5A	5A.6	TRIDC5AG054710	568003651	568011286	DNA-directed RNA polymerase family protein
5A	5A.6	TRIDC5AG054730	568015837	568024270	Translation initiation factor eIF-2B subunit delta
5A	5A.6	TRIDC5AG054750	568029063	568032356	Pyruvate dehydrogenase E1 component subunit beta
5A	5A.6	TRIDC5AG054760	568032469	568034156	expansin B2
5A	5A.6	TRIDC5AG054780	568054606	568056071	Leucine-rich repeat receptor-like protein kinase family protein
5A	5A.6	TRIDC5AG054790	568174881	568175881	undescribed protein
5A	5A.6	TRIDC5AG054800	568189682	568190453	Glutathione S-transferase family protein
5A	5A.6	TRIDC5AG054810	568237944	568242966	Ornithine aminotransferase
5A	5A.6	TRIDC5AG054830	568248008	568250490	Exostosin family protein
5A	5A.6	TRIDC5AG054840	568256377	568257546	Metallo-hydrolase/oxidoreductase superfamily protein
5A	5A.6	TRIDC5AG054850	568283698	568285167	Protein kinase superfamily protein
5A	5A.6	TRIDC5AG054870	568297469	568299571	Mediator of RNA polymerase II transcription subunit 19a
5A	5A.6	TRIDC5AG054920	568823814	568830256	telomere repeat binding factor 1
5A	5A.6	TRIDC5AG054940	568854565	568859088	Phototropic-responsive NPH3 family protein
5A	5A.6	TRIDC5AG054960	568867116	568867829	cationic amino acid transporter 5
5A	5A.6	TRIDC5AG054970	568873912	568874537	calmodulin-binding family protein
5A	5A.6	TRIDC5AG054980	568907710	568912790	Homeobox-leucine zipper protein ATHB-14
5A	5A.6	TRIDC5AG054990	568934326	568936662	ATP-dependent RNA helicase DeaD
5A	5A.6	TRIDC5AG055000	569022103	569026780	KxDL motif-containing protein 1
5A	5A.6	TRIDC5AG055010	569033702	569039813	Histone-binding protein RBBP4
5A	5A.6	TRIDC5AG055030	569048876	569049190	patatin-like protein 6
5A	5A.6	TRIDC5AG055040	569144655	569149164	Charged multivesicular body protein 2a
5A	5A.6	TRIDC5AG055060	569197613	569202003	Protein RecA
5A	5A.6	TRIDC5AG055120	569319749	569326418	Protein LSD1
5A	5A.6	TRIDC5AG055130	569335855	569337336	Eukaryotic aspartyl protease family protein
5A	5A.6	TRIDC5AG055140	569342531	569347032	Ribosomal silencing factor RsfS
5A	5A.6	TRIDC5AG055150	569534755	569537062	Transcription factor PIF3
5A	5A.6	TRIDC5AG055160	569699717	569704230	Protein kinase superfamily protein
5A	5A.6	TRIDC5AG055170	569810163	569814442	Solute carrier family 22 member 1
5A	5A.6	TRIDC5AG055180	569816420	569821112	Solute carrier family 22 member 1
5A	5A.6	TRIDC5AG055200	570061025	570070279	kinase interacting (KIP1-like) family protein
5A	5A.6	TRIDC5AG055210	570094239	570095838	Leucine-rich repeat receptor-like protein kinase family protein
5A	5A.6	TRIDC5AG055230	570194118	570196411	Pentatricopeptide repeat-containing protein
5A	5A.6	TRIDC5AG055240	570247920	570248541	IQ-domain 19
5A	5A.6	TRIDC5AG055250	570632658	570638162	Plant protein of unknown function (DUF828) with plant pleckstrin homology-like region
5A	5A.6	TRIDC5AG055260	570780997	570784901	Guanine nucleotide-binding protein subunit gamma 1
5A	5A.6	TRIDC5AG055270	570785186	570786757	Pentatricopeptide repeat-containing protein
5A	5A.6	TRIDC5AG055280	570849773	570851096	serine/threonine protein kinase 1
5A	5A.6	TRIDC5AG055290	570856323	570856512	Sec-independent protein translocase protein TatA
5A	5A.6	TRIDC5AG055300	570858601	570858791	Single-stranded DNA-binding protein
5A	5A.6	TRIDC5AG055310	570867449	570868024	Auxin-responsive protein IAA12
5A	5A.6	TRIDC5AG055320	570917946	570918227	Auxin-responsive protein IAA30
5A	5A.6	TRIDC5AG055340	570921241	570927495	F-box/LRR-repeat protein 17
5A	5A.6	TRIDC5AG055350	570935420	570936192	Elongation factor 1-delta 2
5A	5A.6	TRIDC5AG055360	570948465	570952006	Polycomb group RING finger protein 3
5A	5A.6	TRIDC5AG055380	570958070	570960815	Prefoldin subunit 4
5A	5A.6	TRIDC5AG055390	570966519	570969889	lipoxygenase 1
5A	5A.6	TRIDC5AG055420	571153436	571156698	lipoxygenase 1
5A	5A.6	TRIDC5AG055430	571335791	571337411	3-phosphoserine phosphatase
5A	5A.6	TRIDC5AG055440	571345404	571348708	lipoxygenase 1
5A	5A.6	TRIDC5AG055450	571527000	571530304	lipoxygenase 1
5A	5A.6	TRIDC5AG055460	571600830	571602453	Transducin/WD40 repeat-like superfamily protein
5A	5A.6	TRIDC5AG055490	571825413	571827691	Phototropic-responsive NPH3 family protein
5A	5A.6	TRIDC5AG055500	572222168	572222972	Chalcone synthase
5A	5A.6	TRIDC5AG055510	572361979	572363326	Chalcone synthase 1
5A	5A.6	TRIDC5AG055530	572807852	572809549	unknown function
5A	5A.6	TRIDC5AG055550	572865076	572865579	N-terminal protein myristoylation
5A	5A.6	TRIDC5AG055560	572874148	572876153	FAR1-related sequence 12
5A	5A.6	TRIDC5AG055570	572969528	573009230	deoxyhypusine synthase
5A	5A.6	TRIDC5AG055580	573002353	573005219	unknown function
5A	5A.6	TRIDC5AG055610	573011872	573016023	CWF19-like protein 2
5A	5A.6	TRIDC5AG055620	573019431	573021965	LEM3 (ligand-effect modulator 3) family protein / CDC50 family protein
5A	5A.6	TRIDC5AG055640	573024032	573032575	Vacuolar protein sorting-associated protein 18 homolog
5A	5A.6	TRIDC5AG055660	573108894	573109187	Disease resistance protein
5A	5A.6	TRIDC5AG055670	573118373	573121016	DNA repair protein XRCC4
5A	5A.6	TRIDC5AG055690	573123419	573131527	basic helix-loop-helix (bHLH) DNA-binding superfamily protein
5A	5A.6	TRIDC5AG055700	573516027	573518904	WRKY DNA-binding protein 21
5A	5A.6	TRIDC5AG055720	573904558	573906857	Cytochrome P450 superfamily protein
5A	5A.6	TRIDC5AG055730	574024183	574025446	PRA1 (Prenylated rab acceptor) family protein
5A	5A.6	TRIDC5AG055780	574464243	574477180	histidine kinase 1
5A	5A.6	TRIDC5AG055790	574467015	574470717	BTB/POZ domain-containing protein 9
5A	5A.6	TRIDC5AG055800	574470879	574476771	Plant-specific domain TIGR01615 family protein
5A	5A.6	TRIDC5AG055810	574478972	574479798	undescribed protein
5A	5A.6	TRIDC5AG055820	574505542	574509115	E3 ubiquitin protein ligase DRIP2
5A	5A.6	TRIDC5AG055840	575266109	575266782	BTB-POZ and MATH domain 2
5A	5A.6	TRIDC5AG055850	575278494	575279577	BTB/POZ domain-containing protein
5A	5A.6	TRIDC5AG055880	575327919	575333561	Magnesium transporter MRS2-I
5A	5A.6	TRIDC5AG055900	575517069	575518899	polyubiquitin 3
5A	5A.6	TRIDC5AG055910	575524789	575528615	Protein transport protein sec23-1
5A	5A.6	TRIDC5AG055920	575528950	575531262	Auxin-responsive protein IAA13
5A	5A.6	TRIDC5AG055960	575624319	575626860	polyubiquitin 3
5A	5A.6	TRIDC5AG055970	575888081	575892232	calmodulin 5
5A	5A.6	TRIDC5AG055980	575896621	575899247	Sulfate adenylyltransferase
5A	5A.6	TRIDC5AG055990	575957155	575957804	Uncharacterised conserved protein UCP015417, vWA
5A	5A.6	TRIDC5AG056000	576029414	576037775	Protein kinase superfamily protein
5A	5A.6	TRIDC5AG056010	576038420	576041134	General transcription factor 3C polypeptide 3
5A	5A.6	TRIDC5AG056020	576041716	576044357	Aluminium induced protein with YGL and LRDR motifs
5A	5A.6	TRIDC5AG056030	576193229	576209695	BEACH domain-containing protein A2
5A	5A.6	TRIDC5AG056040	576239504	576239868	Copper-transporting ATPase 1
5A	5A.6	TRIDC5AG056050	576399420	576402101	unknown function
5A	5A.6	TRIDC5AG056060	576402579	576406446	Transmembrane emp24 domain-containing protein A
5A	5A.6	TRIDC5AG056070	576565955	576569044	LON peptidase N-terminal domain and RING finger protein 1
5A	5A.6	TRIDC5AG056080	576575203	576576084	undescribed protein
5A	5A.6	TRIDC5AG056090	576575753	576577269	Heat stress transcription factor A-2a
5A	5A.6	TRIDC5AG056120	576661085	576661539	UDP-Glycosyltransferase superfamily protein
5A	5A.6	TRIDC5AG056140	576709168	576709905	HXXXD-type acyl-transferase family protein
5A	5A.6	TRIDC5AG056160	577023850	577024837	Bax inhibitor-1 family protein
5A	5A.6	TRIDC5AG056180	577026324	577026754	undescribed protein
5A	5A.6	TRIDC5AG056200	577210939	577211696	Protein kinase superfamily protein
5A	5A.6	TRIDC5AG056220	577218232	577219717	Histone H2B.1
5A	5A.6	TRIDC5AG056230	577506768	577508485	Pentatricopeptide repeat-containing protein
5A	5A.6	TRIDC5AG056260	577520497	577523803	WD-40 repeat family protein
5A	5A.6	TRIDC5AG056300	577741934	577742715	Protein of unknown function (DUF581)
5A	5A.6	TRIDC5AG056320	577769998	577773999	tRNA (guanine-N(7)-)-methyltransferase non-catalytic subunit
5A	5A.6	TRIDC5AG056330	577793573	577794082	Protein of unknown function (DUF1677)
5A	5A.6	TRIDC5AG056340	578000266	578000676	Protein of unknown function (DUF1677)
5A	5A.6	TRIDC5AG056360	578069818	578071176	unknown function
5A	5A.6	TRIDC5AG056380	578092907	578093329	Protein of unknown function, DUF642
5A	5A.6	TRIDC5AG056390	578673026	578677015	Tryptophan RNA-binding attenuator protein-like
5A	5A.6	TRIDC5AG056410	578682671	578683655	Late embryogenesis abundant protein D-34
5A	5A.6	TRIDC5AG056420	578743946	578744495	Disease resistance-responsive (dirigent-like protein) family protein
5A	5A.6	TRIDC5AG056430	578762862	578763308	Disease resistance-responsive (dirigent-like protein) family protein
5A	5A.6	TRIDC5AG056440	578835093	578835704	Ethylene-responsive transcription factor 1
5A	5A.6	TRIDC5AG056450	579196871	579206126	Acyl-CoA N-acyltransferase with RING/FYVE/PHD-type zinc finger protein
5A	5A.6	TRIDC5AG056470	579206800	579207674	photosystem II 11 kDa protein-related
5A	5A.6	TRIDC5AG056480	579211715	579221121	myosin 1
5A	5A.6	TRIDC5AG056490	579581383	579585884	evolutionarily conserved C-terminal region 2
5A	5A.6	TRIDC5AG056500	579592905	579593768	unknown function
5A	5A.6	TRIDC5AG056510	579633297	579639011	Inhibitor of growth protein 4
5A	5A.6	TRIDC5AG056520	579638461	579639783	NDH-dependent cyclic electron flow 5
5A	5A.6	TRIDC5AG056530	579640610	579642005	receptor-like protein kinase 4
5A	5A.6	TRIDC5AG056540	579644420	579646569	receptor-like protein kinase 4
5A	5A.6	TRIDC5AG056550	579650947	579654234	Protein kinase superfamily protein
5A	5A.6	TRIDC5AG056560	579654690	579655550	NAD(P)H dehydrogenase (quinone)
5A	5A.6	TRIDC5AG056580	579656292	579656692	Protein kinase dsk1
5A	5A.6	TRIDC5AG056600	579684572	579689321	B3 domain-containing protein
5A	5A.6	TRIDC5AG056610	579711635	579771204	Cytosolic Fe-S cluster assembly factor NAR1 homolog
5A	5A.6	TRIDC5AG056620	579831064	579834470	ATP-dependent RNA helicase A
5A	5A.6	TRIDC5AG056630	579889122	579892940	RNA binding (RRM/RBD/RNP motifs) family protein
5A	5A.6	TRIDC5AG056640	579894055	579895514	UDP-Glycosyltransferase superfamily protein
5A	5A.6	TRIDC5AG056650	580030719	580034870	Protein NRT1/ PTR FAMILY 4.5
5A	5A.6	TRIDC5AG056660	580041974	580043374	ammonium transporter 2
5A	5A.6	TRIDC5AG056670	580094584	580097170	Beta-glucosidase C
5A	5A.6	TRIDC5AG056680	580154144	580208760	Beta-glucosidase C
5A	5A.6	TRIDC5AG056690	580213886	580214401	Beta-glucosidase C
5A	5A.6	TRIDC5AG056700	580231437	580233193	Pentatricopeptide repeat-containing protein
5A	5A.6	TRIDC5AG056730	580297665	580298319	Leucine-rich receptor-like protein kinase family protein
5A	5A.6	TRIDC5AG056740	580311530	580315227	Beta-glucosidase C
5A	5A.6	TRIDC5AG056760	580331247	580334929	Beta-glucosidase C
5A	5A.6	TRIDC5AG056770	580534766	580545201	Protein kinase superfamily protein
5A	5A.6	TRIDC5AG056780	580546112	580547985	Protein-lysine N-methyltransferase N6amt2
5A	5A.6	TRIDC5AG056790	580547908	580548730	Adenine nucleotide alpha hydrolases-like superfamily protein
5A	5A.6	TRIDC5AG056800	580552622	580553025	Adenine nucleotide alpha hydrolases-like superfamily protein
5A	5A.6	TRIDC5AG056810	580555979	580557536	Adenine nucleotide alpha hydrolases-like superfamily protein
5A	5A.6	TRIDC5AG056830	580557973	580558598	Tetratricopeptide repeat protein 4 homolog
5A	5A.6	TRIDC5AG056840	580586154	580592596	kinesin 3
5A	5A.6	TRIDC5AG056860	580638754	580641620	strictosidine synthase-like 3
5A	5A.6	TRIDC5AG056870	580747167	580752297	Transcriptional adapter 2
5A	5A.6	TRIDC5AG056880	580777093	580780111	unknown function
5A	5A.6	TRIDC5AG056890	580897298	580897959	HMG-Y-related protein A
5A	5A.6	TRIDC5AG056900	581169782	581171299	Glucan endo-1,3-beta-glucosidase 13
5A	5A.6	TRIDC5AG056910	581309438	581310287	unknown function
5A	5A.6	TRIDC5AG056920	581310788	581312718	Carbohydrate-binding X8 domain superfamily protein
5A	5A.6	TRIDC5AG056930	581311643	581320542	tornado 1
5A	5A.6	TRIDC5AG056940	581316937	581322229	oligopeptide transporter
5A	5A.6	TRIDC5AG056950	581457241	581458355	unknown function
5A	5A.6	TRIDC5AG056970	581843898	581882082	COBRA-like protein 3
5A	5A.6	TRIDC5AG057010	581883975	581885390	cytochrome B5-like protein
5A	5A.6	TRIDC5AG057020	582258129	582264531	MADS-box transcription factor 34
5A	5A.6	TRIDC5AG057030	582867149	582877194	MADS-box transcription factor 14
5A	5A.6	TRIDC5AG057050	583628648	583631702	Chaperone DnaJ-domain superfamily protein
5A	5A.6	TRIDC5AG057060	583686586	583686990	Cathepsin B-like cysteine proteinase
5A	5A.6	TRIDC5AG057070	583763406	583766501	Outward rectifying potassium channel protein
5A	5A.6	TRIDC5AG057080	583765765	583767942	Meiotic recombination protein SPO11-1
5A	5A.6	TRIDC5AG057090	583770237	583774576	phytochrome C
5A	5A.6	TRIDC5AG057110	583802208	583806425	Mitochondrial substrate carrier family protein
5A	5A.6	TRIDC5AG057120	583808070	583812315	Cleavage stimulation factor subunit 50
5A	5A.6	TRIDC5AG057130	583984479	583991938	Protein kinase superfamily protein
5A	5A.6	TRIDC5AG057140	583993593	583999578	Lipid A export ATP-binding/permease protein MsbA
5A	5A.6	TRIDC5AG057150	584110865	584115128	NLI interacting factor-like phosphatase
5A	5A.6	TRIDC5AG057160	584118041	584120378	60S ribosomal protein L13a-4
5A	5A.6	TRIDC5AG057170	584137804	584142363	receptor-like protein kinase 2
5A	5A.6	TRIDC5AG057200	584155028	584155324	NADH-quinone oxidoreductase subunit N
5A	5A.6	TRIDC5AG057210	584155454	584156657	undescribed protein
5A	5A.6	TRIDC5AG057220	584167932	584168446	ATP synthase subunit 9, mitochondrial
5A	5A.6	TRIDC5AG057230	584192386	584193171	ATP synthase subunit alpha
5A	5A.6	TRIDC5AG057240	584363960	584365985	Carbohydrate-binding X8 domain superfamily protein
5A	5A.6	TRIDC5AG057260	584505912	584508504	Transmembrane protein adipocyte-associated 1
5A	5A.6	TRIDC5AG057270	584509656	584519488	RNA polymerase-associated protein LEO1
5A	5A.6	TRIDC5AG057280	584547385	584554745	Dentin sialophosphoprotein-like protein, putative
5A	5A.6	TRIDC5AG057290	584554703	584555601	Protein Asterix
5A	5A.6	TRIDC5AG057300	584571247	584572861	UDP-Glycosyltransferase superfamily protein
5A	5A.6	TRIDC5AG057310	584575784	584577308	UDP-Glycosyltransferase superfamily protein
5A	5A.6	TRIDC5AG057320	584589165	584590617	UDP-Glycosyltransferase superfamily protein
5A	5A.6	TRIDC5AG057330	584595329	584599021	UDP-Glycosyltransferase superfamily protein
5A	5A.6	TRIDC5AG057340	584640830	584645215	GDSL esterase/lipase
5A	5A.6	TRIDC5AG057350	584826307	584828279	UDP-Glycosyltransferase superfamily protein
5A	5A.6	TRIDC5AG057360	584843325	584844800	UDP-Glycosyltransferase superfamily protein
5A	5A.6	TRIDC5AG057410	585679739	585680599	UDP-Glycosyltransferase superfamily protein
5A	5A.6	TRIDC5AG057420	585680915	585681496	UDP-Glycosyltransferase superfamily protein
5A	5A.6	TRIDC5AG057430	585683429	585688261	UDP-Glycosyltransferase superfamily protein
5A	5A.6	TRIDC5AG057440	585765103	585765946	UDP-Glycosyltransferase superfamily protein
5A	5A.6	TRIDC5AG057460	585766292	585766687	UDP-Glycosyltransferase superfamily protein
5A	5A.6	TRIDC5AG057470	585778095	585780730	UDP-glucose 6-dehydrogenase family protein
5A	5A.6	TRIDC5AG057490	585814430	585817473	WRKY DNA-binding protein 57
5A	5A.6	TRIDC5AG057500	585835420	585843260	Alpha-glucan phosphorylase 1
5A	5A.6	TRIDC5AG057520	585902530	585907496	cyclic nucleotide-gated channel 14
5A	5A.6	TRIDC5AG057550	585913260	585917156	beta glucosidase 11
5A	5A.6	TRIDC5AG057560	585920349	585923798	Ankyrin repeat family protein
5A	5A.6	TRIDC5AG057580	585933283	585934025	early nodulin-like protein 20
5A	5A.6	TRIDC5AG057590	586076447	586083027	Metallophosphoesterase 1
5A	5A.6	TRIDC5AG057600	586083616	586084269	Lamin-like protein
5A	5A.6	TRIDC5AG057610	586246612	586254621	Two-component response regulator ARR11
5A	5A.6	TRIDC5AG057620	586315431	586316403	RING/U-box superfamily protein
5A	5A.6	TRIDC5AG057630	586322811	586329448	kinesin-like protein 1
5A	5A.6	TRIDC5AG057640	586359027	586362325	Disease resistance protein
5A	5A.6	TRIDC5AG057650	586362893	586366002	Disease resistance protein
5A	5A.6	TRIDC5AG057660	586367345	586375963	protein kinase family protein
5A	5A.6	TRIDC5AG057670	586385484	586390666	unknown function
5A	5A.6	TRIDC5AG057680	586546303	586553757	Plant protein of unknown function (DUF863)
5A	5A.6	TRIDC5AG057710	586666176	586671894	Mitotic checkpoint protein BUB3.3
5A	5A.6	TRIDC5AG057720	586672124	586674208	Domain of Uncharacterized protein function isoform 1
5A	5A.6	TRIDC5AG057740	586685525	586685854	Protein of unknown function (DUF1336)
5A	5A.6	TRIDC5AG057770	586698963	586700835	Origin recognition complex subunit 5
5A	5A.6	TRIDC5AG057780	586703095	586705771	Protein kinase superfamily protein
5A	5A.7	TRIDC5AG055200	570061025	570070279	kinase interacting (KIP1-like) family protein
5A	5A.7	TRIDC5AG055210	570094239	570095838	Leucine-rich repeat receptor-like protein kinase family protein
5A	5A.7	TRIDC5AG055230	570194118	570196411	Pentatricopeptide repeat-containing protein
5A	5A.7	TRIDC5AG055240	570247920	570248541	IQ-domain 19
5A	5A.7	TRIDC5AG055250	570632658	570638162	Plant protein of unknown function (DUF828) with plant pleckstrin homology-like region
5A	5A.7	TRIDC5AG055260	570780997	570784901	Guanine nucleotide-binding protein subunit gamma 1
5A	5A.7	TRIDC5AG055270	570785186	570786757	Pentatricopeptide repeat-containing protein
5A	5A.7	TRIDC5AG055280	570849773	570851096	serine/threonine protein kinase 1
5A	5A.7	TRIDC5AG055290	570856323	570856512	Sec-independent protein translocase protein TatA
5A	5A.7	TRIDC5AG055300	570858601	570858791	Single-stranded DNA-binding protein
5A	5A.7	TRIDC5AG055310	570867449	570868024	Auxin-responsive protein IAA12
5A	5A.7	TRIDC5AG055320	570917946	570918227	Auxin-responsive protein IAA30
5A	5A.7	TRIDC5AG055340	570921241	570927495	F-box/LRR-repeat protein 17
5A	5A.7	TRIDC5AG055350	570935420	570936192	Elongation factor 1-delta 2
5A	5A.7	TRIDC5AG055360	570948465	570952006	Polycomb group RING finger protein 3
5A	5A.7	TRIDC5AG055380	570958070	570960815	Prefoldin subunit 4
5A	5A.7	TRIDC5AG055390	570966519	570969889	lipoxygenase 1
5A	5A.7	TRIDC5AG055420	571153436	571156698	lipoxygenase 1
5A	5A.7	TRIDC5AG055430	571335791	571337411	3-phosphoserine phosphatase
5A	5A.7	TRIDC5AG055440	571345404	571348708	lipoxygenase 1
5A	5A.7	TRIDC5AG055450	571527000	571530304	lipoxygenase 1
5A	5A.7	TRIDC5AG055460	571600830	571602453	Transducin/WD40 repeat-like superfamily protein
5A	5A.7	TRIDC5AG055490	571825413	571827691	Phototropic-responsive NPH3 family protein
5A	5A.7	TRIDC5AG055500	572222168	572222972	Chalcone synthase
5A	5A.7	TRIDC5AG055510	572361979	572363326	Chalcone synthase 1
5A	5A.7	TRIDC5AG055530	572807852	572809549	unknown function
5A	5A.7	TRIDC5AG055550	572865076	572865579	N-terminal protein myristoylation
5A	5A.7	TRIDC5AG055560	572874148	572876153	FAR1-related sequence 12
5A	5A.7	TRIDC5AG055570	572969528	573009230	deoxyhypusine synthase
5A	5A.7	TRIDC5AG055580	573002353	573005219	unknown function
5A	5A.7	TRIDC5AG055610	573011872	573016023	CWF19-like protein 2
5A	5A.7	TRIDC5AG055620	573019431	573021965	LEM3 (ligand-effect modulator 3) family protein / CDC50 family protein
5A	5A.7	TRIDC5AG055640	573024032	573032575	Vacuolar protein sorting-associated protein 18 homolog
5A	5A.7	TRIDC5AG055660	573108894	573109187	Disease resistance protein
5A	5A.7	TRIDC5AG055670	573118373	573121016	DNA repair protein XRCC4
5A	5A.7	TRIDC5AG055690	573123419	573131527	basic helix-loop-helix (bHLH) DNA-binding superfamily protein
5A	5A.7	TRIDC5AG055700	573516027	573518904	WRKY DNA-binding protein 21
5A	5A.7	TRIDC5AG055720	573904558	573906857	Cytochrome P450 superfamily protein
5A	5A.7	TRIDC5AG055730	574024183	574025446	PRA1 (Prenylated rab acceptor) family protein
5A	5A.7	TRIDC5AG055780	574464243	574477180	histidine kinase 1
5A	5A.7	TRIDC5AG055790	574467015	574470717	BTB/POZ domain-containing protein 9
5A	5A.7	TRIDC5AG055800	574470879	574476771	Plant-specific domain TIGR01615 family protein
5A	5A.7	TRIDC5AG055810	574478972	574479798	undescribed protein
5A	5A.7	TRIDC5AG055820	574505542	574509115	E3 ubiquitin protein ligase DRIP2
5A	5A.7	TRIDC5AG055840	575266109	575266782	BTB-POZ and MATH domain 2
5A	5A.7	TRIDC5AG055850	575278494	575279577	BTB/POZ domain-containing protein
5A	5A.7	TRIDC5AG055880	575327919	575333561	Magnesium transporter MRS2-I
5A	5A.7	TRIDC5AG055900	575517069	575518899	polyubiquitin 3
5A	5A.7	TRIDC5AG055910	575524789	575528615	Protein transport protein sec23-1
5A	5A.7	TRIDC5AG055920	575528950	575531262	Auxin-responsive protein IAA13
5A	5A.7	TRIDC5AG055960	575624319	575626860	polyubiquitin 3
5A	5A.7	TRIDC5AG055970	575888081	575892232	calmodulin 5
5A	5A.7	TRIDC5AG055980	575896621	575899247	Sulfate adenylyltransferase
5A	5A.7	TRIDC5AG055990	575957155	575957804	Uncharacterised conserved protein UCP015417, vWA
5A	5A.7	TRIDC5AG056000	576029414	576037775	Protein kinase superfamily protein
5A	5A.7	TRIDC5AG056010	576038420	576041134	General transcription factor 3C polypeptide 3
5A	5A.7	TRIDC5AG056020	576041716	576044357	Aluminium induced protein with YGL and LRDR motifs
5A	5A.7	TRIDC5AG056030	576193229	576209695	BEACH domain-containing protein A2
5A	5A.7	TRIDC5AG056040	576239504	576239868	Copper-transporting ATPase 1
5A	5A.7	TRIDC5AG056050	576399420	576402101	unknown function
5A	5A.7	TRIDC5AG056060	576402579	576406446	Transmembrane emp24 domain-containing protein A
5A	5A.7	TRIDC5AG056070	576565955	576569044	LON peptidase N-terminal domain and RING finger protein 1
5A	5A.7	TRIDC5AG056080	576575203	576576084	undescribed protein
5A	5A.7	TRIDC5AG056090	576575753	576577269	Heat stress transcription factor A-2a
5A	5A.7	TRIDC5AG056120	576661085	576661539	UDP-Glycosyltransferase superfamily protein
5A	5A.7	TRIDC5AG056140	576709168	576709905	HXXXD-type acyl-transferase family protein
5A	5A.7	TRIDC5AG056160	577023850	577024837	Bax inhibitor-1 family protein
5A	5A.7	TRIDC5AG056180	577026324	577026754	undescribed protein
5A	5A.7	TRIDC5AG056200	577210939	577211696	Protein kinase superfamily protein
5A	5A.7	TRIDC5AG056220	577218232	577219717	Histone H2B.1
5A	5A.7	TRIDC5AG056230	577506768	577508485	Pentatricopeptide repeat-containing protein
5A	5A.7	TRIDC5AG056260	577520497	577523803	WD-40 repeat family protein
5A	5A.7	TRIDC5AG056300	577741934	577742715	Protein of unknown function (DUF581)
5A	5A.7	TRIDC5AG056320	577769998	577773999	tRNA (guanine-N(7)-)-methyltransferase non-catalytic subunit
5A	5A.7	TRIDC5AG056330	577793573	577794082	Protein of unknown function (DUF1677)
5A	5A.7	TRIDC5AG056340	578000266	578000676	Protein of unknown function (DUF1677)
5A	5A.7	TRIDC5AG056360	578069818	578071176	unknown function
5A	5A.7	TRIDC5AG056380	578092907	578093329	Protein of unknown function, DUF642
5A	5A.7	TRIDC5AG056390	578673026	578677015	Tryptophan RNA-binding attenuator protein-like
5A	5A.7	TRIDC5AG056410	578682671	578683655	Late embryogenesis abundant protein D-34
5A	5A.7	TRIDC5AG056420	578743946	578744495	Disease resistance-responsive (dirigent-like protein) family protein
5A	5A.7	TRIDC5AG056430	578762862	578763308	Disease resistance-responsive (dirigent-like protein) family protein
5A	5A.7	TRIDC5AG056440	578835093	578835704	Ethylene-responsive transcription factor 1
5A	5A.7	TRIDC5AG056450	579196871	579206126	Acyl-CoA N-acyltransferase with RING/FYVE/PHD-type zinc finger protein
5A	5A.7	TRIDC5AG056470	579206800	579207674	photosystem II 11 kDa protein-related
5A	5A.7	TRIDC5AG056480	579211715	579221121	myosin 1
5A	5A.7	TRIDC5AG056490	579581383	579585884	evolutionarily conserved C-terminal region 2
5A	5A.7	TRIDC5AG056500	579592905	579593768	unknown function
5A	5A.7	TRIDC5AG056510	579633297	579639011	Inhibitor of growth protein 4
5A	5A.7	TRIDC5AG056520	579638461	579639783	NDH-dependent cyclic electron flow 5
5A	5A.7	TRIDC5AG056530	579640610	579642005	receptor-like protein kinase 4
5A	5A.7	TRIDC5AG056540	579644420	579646569	receptor-like protein kinase 4
5A	5A.7	TRIDC5AG056550	579650947	579654234	Protein kinase superfamily protein
5A	5A.7	TRIDC5AG056560	579654690	579655550	NAD(P)H dehydrogenase (quinone)
5A	5A.7	TRIDC5AG056580	579656292	579656692	Protein kinase dsk1
5A	5A.7	TRIDC5AG056600	579684572	579689321	B3 domain-containing protein
5A	5A.7	TRIDC5AG056610	579711635	579771204	Cytosolic Fe-S cluster assembly factor NAR1 homolog
5A	5A.7	TRIDC5AG056620	579831064	579834470	ATP-dependent RNA helicase A
5A	5A.7	TRIDC5AG056630	579889122	579892940	RNA binding (RRM/RBD/RNP motifs) family protein
5A	5A.7	TRIDC5AG056640	579894055	579895514	UDP-Glycosyltransferase superfamily protein
5A	5A.7	TRIDC5AG056650	580030719	580034870	Protein NRT1/ PTR FAMILY 4.5
5A	5A.7	TRIDC5AG056660	580041974	580043374	ammonium transporter 2
5A	5A.7	TRIDC5AG056670	580094584	580097170	Beta-glucosidase C
5A	5A.7	TRIDC5AG056680	580154144	580208760	Beta-glucosidase C
5A	5A.7	TRIDC5AG056690	580213886	580214401	Beta-glucosidase C
5A	5A.7	TRIDC5AG056700	580231437	580233193	Pentatricopeptide repeat-containing protein
5A	5A.7	TRIDC5AG056730	580297665	580298319	Leucine-rich receptor-like protein kinase family protein
5A	5A.7	TRIDC5AG056740	580311530	580315227	Beta-glucosidase C
5A	5A.7	TRIDC5AG056760	580331247	580334929	Beta-glucosidase C
5A	5A.7	TRIDC5AG056770	580534766	580545201	Protein kinase superfamily protein
5A	5A.7	TRIDC5AG056780	580546112	580547985	Protein-lysine N-methyltransferase N6amt2
5A	5A.7	TRIDC5AG056790	580547908	580548730	Adenine nucleotide alpha hydrolases-like superfamily protein
5A	5A.7	TRIDC5AG056800	580552622	580553025	Adenine nucleotide alpha hydrolases-like superfamily protein
5A	5A.7	TRIDC5AG056810	580555979	580557536	Adenine nucleotide alpha hydrolases-like superfamily protein
5A	5A.7	TRIDC5AG056830	580557973	580558598	Tetratricopeptide repeat protein 4 homolog
5A	5A.7	TRIDC5AG056840	580586154	580592596	kinesin 3
5A	5A.7	TRIDC5AG056860	580638754	580641620	strictosidine synthase-like 3
5A	5A.7	TRIDC5AG056870	580747167	580752297	Transcriptional adapter 2
5A	5A.7	TRIDC5AG056880	580777093	580780111	unknown function
5A	5A.7	TRIDC5AG056890	580897298	580897959	HMG-Y-related protein A
5A	5A.7	TRIDC5AG056900	581169782	581171299	Glucan endo-1,3-beta-glucosidase 13
5A	5A.7	TRIDC5AG056910	581309438	581310287	unknown function
5A	5A.7	TRIDC5AG056920	581310788	581312718	Carbohydrate-binding X8 domain superfamily protein
5A	5A.7	TRIDC5AG056930	581311643	581320542	tornado 1
5A	5A.7	TRIDC5AG056940	581316937	581322229	oligopeptide transporter
5A	5A.7	TRIDC5AG056950	581457241	581458355	unknown function
5A	5A.7	TRIDC5AG056970	581843898	581882082	COBRA-like protein 3
5A	5A.7	TRIDC5AG057010	581883975	581885390	cytochrome B5-like protein
5A	5A.7	TRIDC5AG057020	582258129	582264531	MADS-box transcription factor 34
5A	5A.7	TRIDC5AG057030	582867149	582877194	MADS-box transcription factor 14
5A	5A.7	TRIDC5AG057050	583628648	583631702	Chaperone DnaJ-domain superfamily protein
5A	5A.7	TRIDC5AG057060	583686586	583686990	Cathepsin B-like cysteine proteinase
5A	5A.7	TRIDC5AG057070	583763406	583766501	Outward rectifying potassium channel protein
5A	5A.7	TRIDC5AG057080	583765765	583767942	Meiotic recombination protein SPO11-1
5A	5A.7	TRIDC5AG057090	583770237	583774576	phytochrome C
5A	5A.7	TRIDC5AG057110	583802208	583806425	Mitochondrial substrate carrier family protein
5A	5A.7	TRIDC5AG057120	583808070	583812315	Cleavage stimulation factor subunit 50
5A	5A.7	TRIDC5AG057130	583984479	583991938	Protein kinase superfamily protein
5A	5A.7	TRIDC5AG057140	583993593	583999578	Lipid A export ATP-binding/permease protein MsbA
5A	5A.7	TRIDC5AG057150	584110865	584115128	NLI interacting factor-like phosphatase
5A	5A.7	TRIDC5AG057160	584118041	584120378	60S ribosomal protein L13a-4
5A	5A.7	TRIDC5AG057170	584137804	584142363	receptor-like protein kinase 2
5A	5A.7	TRIDC5AG057200	584155028	584155324	NADH-quinone oxidoreductase subunit N
5A	5A.7	TRIDC5AG057210	584155454	584156657	undescribed protein
5A	5A.7	TRIDC5AG057220	584167932	584168446	ATP synthase subunit 9, mitochondrial
5A	5A.7	TRIDC5AG057230	584192386	584193171	ATP synthase subunit alpha
5A	5A.7	TRIDC5AG057240	584363960	584365985	Carbohydrate-binding X8 domain superfamily protein
5A	5A.7	TRIDC5AG057260	584505912	584508504	Transmembrane protein adipocyte-associated 1
5A	5A.7	TRIDC5AG057270	584509656	584519488	RNA polymerase-associated protein LEO1
5A	5A.7	TRIDC5AG057280	584547385	584554745	Dentin sialophosphoprotein-like protein, putative
5A	5A.7	TRIDC5AG057290	584554703	584555601	Protein Asterix
5A	5A.7	TRIDC5AG057300	584571247	584572861	UDP-Glycosyltransferase superfamily protein
5A	5A.7	TRIDC5AG057310	584575784	584577308	UDP-Glycosyltransferase superfamily protein
5A	5A.7	TRIDC5AG057320	584589165	584590617	UDP-Glycosyltransferase superfamily protein
5A	5A.7	TRIDC5AG057330	584595329	584599021	UDP-Glycosyltransferase superfamily protein
5A	5A.7	TRIDC5AG057340	584640830	584645215	GDSL esterase/lipase
5A	5A.7	TRIDC5AG057350	584826307	584828279	UDP-Glycosyltransferase superfamily protein
5A	5A.7	TRIDC5AG057360	584843325	584844800	UDP-Glycosyltransferase superfamily protein
5A	5A.7	TRIDC5AG057410	585679739	585680599	UDP-Glycosyltransferase superfamily protein
5A	5A.7	TRIDC5AG057420	585680915	585681496	UDP-Glycosyltransferase superfamily protein
5A	5A.7	TRIDC5AG057430	585683429	585688261	UDP-Glycosyltransferase superfamily protein
5A	5A.7	TRIDC5AG057440	585765103	585765946	UDP-Glycosyltransferase superfamily protein
5A	5A.7	TRIDC5AG057460	585766292	585766687	UDP-Glycosyltransferase superfamily protein
5A	5A.7	TRIDC5AG057470	585778095	585780730	UDP-glucose 6-dehydrogenase family protein
5A	5A.7	TRIDC5AG057490	585814430	585817473	WRKY DNA-binding protein 57
5A	5A.7	TRIDC5AG057500	585835420	585843260	Alpha-glucan phosphorylase 1
5A	5A.7	TRIDC5AG057520	585902530	585907496	cyclic nucleotide-gated channel 14
5A	5A.7	TRIDC5AG057550	585913260	585917156	beta glucosidase 11
5A	5A.7	TRIDC5AG057560	585920349	585923798	Ankyrin repeat family protein
5A	5A.7	TRIDC5AG057580	585933283	585934025	early nodulin-like protein 20
5A	5A.7	TRIDC5AG057590	586076447	586083027	Metallophosphoesterase 1
5A	5A.7	TRIDC5AG057600	586083616	586084269	Lamin-like protein
5A	5A.7	TRIDC5AG057610	586246612	586254621	Two-component response regulator ARR11
5A	5A.7	TRIDC5AG057620	586315431	586316403	RING/U-box superfamily protein
5A	5A.7	TRIDC5AG057630	586322811	586329448	kinesin-like protein 1
5A	5A.7	TRIDC5AG057640	586359027	586362325	Disease resistance protein
5A	5A.7	TRIDC5AG057650	586362893	586366002	Disease resistance protein
5A	5A.7	TRIDC5AG057660	586367345	586375963	protein kinase family protein
5A	5A.7	TRIDC5AG057670	586385484	586390666	unknown function
5A	5A.7	TRIDC5AG057680	586546303	586553757	Plant protein of unknown function (DUF863)
5A	5A.7	TRIDC5AG057710	586666176	586671894	Mitotic checkpoint protein BUB3.3
5A	5A.7	TRIDC5AG057720	586672124	586674208	Domain of Uncharacterized protein function isoform 1
5A	5A.7	TRIDC5AG057740	586685525	586685854	Protein of unknown function (DUF1336)
5A	5A.7	TRIDC5AG057770	586698963	586700835	Origin recognition complex subunit 5
5A	5A.7	TRIDC5AG057780	586703095	586705771	Protein kinase superfamily protein
5A	5A.7	TRIDC5AG057800	586834374	586836175	basic helix-loop-helix (bHLH) DNA-binding superfamily protein
5A	5A.7	TRIDC5AG057840	587185248	587186325	Lipase class 3-related protein
5A	5A.7	TRIDC5AG057880	587200300	587201972	Cytochrome P450 superfamily protein
5A	5A.7	TRIDC5AG057900	587253762	587253909	Cytochrome P450 superfamily protein
5A	5A.7	TRIDC5AG057920	587348549	587351403	Cytochrome P450 superfamily protein
5A	5A.7	TRIDC5AG057940	587440651	587443453	Cytochrome P450 superfamily protein
5A	5A.7	TRIDC5AG057950	587448663	587451622	TIP41-like family protein
5A	5A.7	TRIDC5AG057960	587527560	587532435	Protein kinase superfamily protein
5A	5A.7	TRIDC5AG057970	587541408	587544103	Aspartate-semialdehyde dehydrogenase
5A	5A.7	TRIDC5AG057980	587545069	587548076	Sas10/U3 ribonucleoprotein (Utp) family protein
5A	5A.7	TRIDC5AG058000	587552762	587554028	Gibberellin-regulated family protein
5A	5A.7	TRIDC5AG058010	587810213	587811858	SWIB/MDM2 domain superfamily protein
5A	5A.7	TRIDC5AG058020	587824108	587825574	P2C34
5A	5A.7	TRIDC5AG058030	587824110	587826087	Protein phosphatase 2C family protein
5A	5A.7	TRIDC5AG058040	587874107	587880048	Protein arginine N-methyltransferase 2
5A	5A.7	TRIDC5AG058050	588012066	588013124	Peroxidase superfamily protein
5A	5A.7	TRIDC5AG058060	588013455	588013820	NAD(P)H-quinone oxidoreductase subunit 3
5A	5A.7	TRIDC5AG058100	588207873	588208097	NAD(P)H-quinone oxidoreductase subunit 3
5A	5A.7	TRIDC5AG058110	588208617	588209793	Peroxidase superfamily protein
5A	5A.7	TRIDC5AG058120	588244251	588246373	Pentatricopeptide repeat-containing protein
5A	5A.7	TRIDC5AG058130	588253588	588256029	Subtilisin-like protease
5A	5A.7	TRIDC5AG058140	588279201	588282037	Chaperone protein DnaJ
5A	5A.7	TRIDC5AG058160	588321545	588331115	Prolyl 4-hydroxylase subunit alpha-1
5A	5A.7	TRIDC5AG058170	588331595	588332675	Protein kinase superfamily protein
5A	5A.7	TRIDC5AG058190	588384231	588386752	undescribed protein
5A	5A.7	TRIDC5AG058200	588390602	588391228	undescribed protein
5A	5A.7	TRIDC5AG058210	588391352	588392339	Plant protein of unknown function (DUF863)
5A	5A.7	TRIDC5AG058230	588496682	588497898	Peroxidase superfamily protein
5A	5A.7	TRIDC5AG058240	588501411	588501840	Peroxidase superfamily protein
5A	5A.7	TRIDC5AG058270	588553345	588554441	unknown function
5A	5A.7	TRIDC5AG058280	588614652	588617274	Family of unknown function (DUF566)
5A	5A.7	TRIDC5AG058300	588626517	588628494	Protein kinase superfamily protein
5A	5A.7	TRIDC5AG058320	588921114	588922638	Acyl-CoA N-acyltransferases (NAT) superfamily protein
5A	5A.7	TRIDC5AG058340	589297364	589302919	Protein kinase superfamily protein
5A	5A.7	TRIDC5AG058350	589460391	589463566	SWIB complex BAF60b domain-containing protein
5A	5A.7	TRIDC5AG058370	589513304	589513710	Two-component response regulator ARR2
5A	5A.7	TRIDC5AG058380	589736104	589739794	Protein kinase superfamily protein
5A	5A.7	TRIDC5AG058390	589923976	589924929	DOF zinc finger protein 1
5A	5A.7	TRIDC5AG058410	590103004	590107494	protein kinase family protein
5A	5A.7	TRIDC5AG058430	590108981	590111236	unknown function
5A	5A.7	TRIDC5AG058440	590111926	590114335	Signal peptidase I
5A	5A.7	TRIDC5AG058450	590116182	590120154	Nuclear pore complex protein NUP58
5A	5A.7	TRIDC5AG058490	590163240	590166886	unknown function
5A	5A.7	TRIDC5AG058500	590167315	590168561	maternal effect embryo arrest 14
5A	5A.7	TRIDC5AG058510	590272730	590275752	Molybdenum cofactor sulfurase
5A	5A.7	TRIDC5AG058520	590511044	590511569	Cytochrome b6-f complex subunit 7
5A	5A.7	TRIDC5AG058530	590511076	590517709	Transmembrane protein 147
5A	5A.7	TRIDC5AG058540	590532826	590536903	Myb-like DNA-binding domain, SHAQKYF class family protein, expressed
5A	5A.7	TRIDC5AG058560	590547213	590548645	unknown function
5A	5A.7	TRIDC5AG058570	590552820	590557592	Proteasome assembly chaperone 2
5A	5A.7	TRIDC5AG058580	590670186	590671536	undescribed protein
5A	5A.7	TRIDC5AG058590	590673954	590674727	allene oxide synthase
5A	5A.7	TRIDC5AG058600	590686002	590687138	Thioredoxin superfamily protein
5A	5A.7	TRIDC5AG058620	590777591	590778746	Sulfhydryl oxidase 1
5A	5A.7	TRIDC5AG058630	591016053	591018509	Phototropic-responsive NPH3 family protein
5A	5A.7	TRIDC5AG058640	591018858	591019769	Pentatricopeptide repeat-containing protein
5A	5A.7	TRIDC5AG058650	591021573	591023620	ferritin 2
5A	5A.7	TRIDC5AG058670	591139260	591141226	Cold acclimation protein WCOR413 family
5A	5A.7	TRIDC5AG058690	591142028	591144063	cold-regulated 413-plasma membrane 2
5A	5A.7	TRIDC5AG058710	591158658	591160333	CASP-like protein 5C1
5A	5A.7	TRIDC5AG058730	591181331	591181870	N-terminal protein myristoylation
5A	5A.7	TRIDC5AG058740	591193453	591193966	undescribed protein
5A	5A.7	TRIDC5AG058750	591204629	591205159	N-terminal protein myristoylation
5A	5A.7	TRIDC5AG058760	591246634	591247164	N-terminal protein myristoylation
5A	5A.7	TRIDC5AG058780	591248912	591250784	Cysteine-rich receptor-like protein kinase 29
5A	5A.7	TRIDC5AG058790	591496649	591500624	Protein of unknown function, DUF547
5A	5A.7	TRIDC5AG058820	591581037	591582206	30S ribosomal protein S9
5A	5A.7	TRIDC5AG058830	591591364	591595844	BTB/POZ domain-containing protein
5A	5A.7	TRIDC5AG058840	591604885	591605445	calmodulin-like 41
5A	5A.7	TRIDC5AG058850	591626206	591628115	Cytochrome c biogenesis protein CcsB
5A	5A.7	TRIDC5AG058860	591657457	591657917	unknown function
5A	5A.7	TRIDC5AG058880	591665193	591666323	Protein PHLOEM PROTEIN 2-LIKE A10
5A	5A.7	TRIDC5AG058890	591685739	591686230	Ocs element-binding factor 1
5A	5A.7	TRIDC5AG058900	591798723	591802624	RNA-binding protein 1
5A	5A.7	TRIDC5AG058920	592345074	592348371	AP2-like ethylene-responsive transcription factor
5A	5A.7	TRIDC5AG058940	592357455	592358585	Chitinase family protein
5A	5A.7	TRIDC5AG058950	592398686	592400143	Chitinase family protein
5A	5A.7	TRIDC5AG058960	592409608	592411913	Cellulose-synthase-like C4
5A	5A.7	TRIDC5AG058980	592450792	592452309	myb domain protein 36
5A	5A.7	TRIDC5AG058990	592627522	592627713	Homeobox protein knotted-1-like 12
5A	5A.7	TRIDC5AG059000	592815272	592819662	eukaryotic translation initiation factor 3 subunit C2
5A	5A.7	TRIDC5AG059010	592851836	592854134	receptor kinase 1
5A	5A.7	TRIDC5AG059020	592916089	592917747	Cytochrome P450 superfamily protein
5A	5A.7	TRIDC5AG059050	592955885	592959851	MLO-like protein 5
5A	5A.7	TRIDC5AG059060	592963631	592964171	cytochrome c oxidase-related
5A	5A.7	TRIDC5AG059070	592968228	592971879	unknown function
5A	5A.7	TRIDC5AG059080	592973711	592994310	Eukaryotic translation initiation factor 3 subunit G
5A	5A.7	TRIDC5AG059090	593034177	593034894	Protein of unknown function (DUF1005)
5A	5A.7	TRIDC5AG059100	593042949	593043477	undescribed protein
5A	5A.7	TRIDC5AG059120	593135162	593136222	alpha/beta-Hydrolases superfamily protein
5A	5A.7	TRIDC5AG059130	593200116	593201479	Protein kinase superfamily protein
5A	5A.7	TRIDC5AG059140	593266277	593274809	kinesin 4
5A	5A.7	TRIDC5AG059160	593437342	593460736	Leucine-rich receptor-like protein kinase family protein
5A	5A.7	TRIDC5AG059170	593486961	593489156	undescribed protein
5A	5A.7	TRIDC5AG059180	593558126	593561573	malate dehydrogenase
5A	5A.7	TRIDC5AG059190	593727338	593730395	tubulin alpha-4 chain
5A	5A.7	TRIDC5AG059200	593735549	593736855	Pectin acetylesterase 9
5A	5A.7	TRIDC5AG059210	593741461	593744696	NADH-quinone oxidoreductase subunit I
5A	5A.7	TRIDC5AG059220	593853911	593854577	Glutathione S-transferase family protein
5A	5A.7	TRIDC5AG059230	593882497	593886343	HAD-superfamily hydrolase, subfamily IG, 5'-nucleotidase
5A	5A.7	TRIDC5AG059260	594038477	594040073	INVOLVED IN: biological_process unknown; LOCATED IN: thylakoid, chloroplast thylakoid membrane, chloroplast; EXPRESSED IN: 22 plant structures; EXPRESSED DURING: 13 growth stages;
5A	5A.7	TRIDC5AG059270	594038870	594041345	S-adenosyl-L-methionine-dependent methyltransferase
5A	5A.7	TRIDC5AG059280	594054689	594058119	S-adenosyl-L-methionine-dependent methyltransferases superfamily protein
5A	5A.7	TRIDC5AG059290	594058716	594062692	S-adenosyl-L-methionine-dependent tRNA 4-demethylwyosine synthase
5A	5A.7	TRIDC5AG059300	594065567	594067989	Pentatricopeptide repeat-containing protein
5A	5A.7	TRIDC5AG059310	594067941	594070479	MIP18 family protein FAM96B
5A	5A.7	TRIDC5AG059320	594073585	594077436	Erythronate-4-phosphate dehydrogenase family protein
5A	5A.7	TRIDC5AG059330	594079649	594083082	unknown function
5A	5A.7	TRIDC5AG059340	594095750	594105143	Cullin-associated NEDD8-dissociated protein 1
5A	5A.7	TRIDC5AG059350	594397999	594399835	Protein NRT1/ PTR FAMILY 6.4
5A	5A.7	TRIDC5AG059370	594419037	594420422	Disease resistance protein RGA2
5A	5A.7	TRIDC5AG059380	594422234	594426337	GRAS family transcription factor
5A	5A.7	TRIDC5AG059390	594460605	594465872	DNA-directed RNA polymerase subunit E
5A	5A.7	TRIDC5AG059410	594575591	594576077	cinnamoyl coa reductase 1
5A	5A.7	TRIDC5AG059420	594575619	594579816	DNA-directed RNA polymerase III subunit RPC8
5A	5A.7	TRIDC5AG059430	594619572	594620580	dihydroflavonol 4-reductase-like1
5A	5A.7	TRIDC5AG059440	594637944	594638890	Zinc finger CCCH domain-containing protein 43
5A	5A.7	TRIDC5AG059470	594742231	594744371	unknown function
5A	5A.7	TRIDC5AG059480	594933069	594937165	Protein kinase superfamily protein
5A	5A.7	TRIDC5AG059500	594945327	594953246	Disease resistance protein
5A	5A.7	TRIDC5AG059510	594967165	594968519	Mitochondrial inner membrane protease subunit 2
5A	5A.7	TRIDC5AG059530	594999913	595000864	F-box domain containing protein
5A	5A.7	TRIDC5AG059540	595006819	595009088	Succinate dehydrogenase [ubiquinone] flavoprotein subunit, mitochondrial
5A	5A.7	TRIDC5AG059550	595193782	595194480	Protein kinase superfamily protein
5A	5A.7	TRIDC5AG059580	595277013	595281699	long-chain acyl-CoA synthetase 2
5A	5A.7	TRIDC5AG059590	595342639	595343150	unknown function
5A	5A.7	TRIDC5AG059620	595414234	595415742	Mitochondrial import inner membrane translocase subunit TIM14-1
5A	5A.7	TRIDC5AG059630	595432954	595434328	NAC domain containing protein 42
5A	5A.7	TRIDC5AG059640	595526769	595528025	NAC domain protein,
5A	5A.7	TRIDC5AG059650	595600420	595601331	NAC domain protein,
5A	5A.7	TRIDC5AG059660	595603704	595606256	unknown function
5A	5A.7	TRIDC5AG059670	595615356	595618023	N-acetylglucosaminyl transferase component family protein / Gpi1 family protein
5A	5A.7	TRIDC5AG059680	595664847	595666347	Protein of unknown function (DUF1068)
5A	5A.7	TRIDC5AG059690	596161264	596161452	unknown function
5A	5A.7	TRIDC5AG059700	596393010	596397455	undescribed protein
5A	5A.7	TRIDC5AG059710	596424599	596426312	Protein of unknown function (DUF1068)
5A	5A.7	TRIDC5AG059720	596619993	596622570	Hexosyltransferase
5A	5A.7	TRIDC5AG059730	596665836	596669821	Class E vacuolar protein-sorting machinery protein hse1
5A	5A.7	TRIDC5AG059750	596795106	596797741	60S ribosomal protein L5-1
5A	5A.7	TRIDC5AG059790	596807935	596813635	FAR1-related sequence 5
5A	5A.7	TRIDC5AG059800	596817150	596817503	citrate synthase 3
5A	5A.7	TRIDC5AG059810	596875474	596879780	Disease resistance protein
5A	5A.7	TRIDC5AG059820	596918722	596923132	Calmodulin-binding protein
5A	5A.7	TRIDC5AG059830	597161646	597163052	purine permease 11
5A	5A.7	TRIDC5AG059840	597170958	597172476	purine permease 11
5A	5A.7	TRIDC5AG059850	597174187	597177045	purine permease 10
5A	5A.7	TRIDC5AG059860	597217558	597219245	receptor kinase 1
5A	5A.7	TRIDC5AG059870	597232411	597233863	GRAS family transcription factor
5A	5A.7	TRIDC5AG059890	597584747	597586359	undescribed protein
5A	5A.7	TRIDC5AG059900	597586576	597587831	Calmodulin-binding protein
5A	5A.7	TRIDC5AG059910	597588216	597590824	unknown function
5A	5A.7	TRIDC5AG059930	597596634	597601553	Calmodulin-binding protein
5A	5A.7	TRIDC5AG059960	597610849	597611823	Photosystem I reaction center subunit III
5A	5A.7	TRIDC5AG059970	597703983	597705378	sterol C4-methyl oxidase 1-2
5A	5A.7	TRIDC5AG059980	597737305	597738106	RING/U-box superfamily protein
5A	5A.7	TRIDC5AG059990	598019113	598023015	dihydroflavonol 4-reductase-like1
5A	5A.7	TRIDC5AG060020	598042725	598050252	LETM1-like protein
5A	5A.7	TRIDC5AG060060	598239696	598240276	undescribed protein
5A	5A.7	TRIDC5AG060070	598243565	598243937	unknown function
5A	5A.7	TRIDC5AG060080	598486015	598486277	ribosomal protein S19
5A	5A.7	TRIDC5AG060090	598487994	598490238	NAD(P)H-quinone oxidoreductase subunit 2 A, chloroplastic
5A	5A.7	TRIDC5AG060100	598490538	598491008	30S ribosomal protein S7, chloroplastic
5A	5A.7	TRIDC5AG060110	598493254	598499261	NADH-quinone oxidoreductase subunit D
5A	5A.7	TRIDC5AG060120	598495598	598496110	undescribed protein
5A	5A.7	TRIDC5AG060130	598516488	598518270	ORF40s
5A	5A.7	TRIDC5AG060140	598519941	598521619	ATP synthase subunit alpha, chloroplastic
5A	5A.7	TRIDC5AG060170	599086792	599089803	Elongation factor 1-alpha
5A	5A.7	TRIDC5AG060190	599666665	599667073	undescribed protein
5A	5A.7	TRIDC5AG060200	599668491	599668993	NADH-quinone oxidoreductase subunit 12
5A	5A.7	TRIDC5AG060210	599682030	599682645	NADH-ubiquinone oxidoreductase chain 6
5A	5A.7	TRIDC5AG060220	599708144	599708608	ATPase subunit 8
5A	5A.7	TRIDC5AG060240	599720349	599723562	Elongation factor 1-alpha
5A	5A.7	TRIDC5AG060260	600402243	600402884	unknown function
5A	5A.7	TRIDC5AG060270	600403937	600404665	unknown function
5A	5A.7	TRIDC5AG060280	600406751	600409532	actin depolymerizing factor 6
5A	5A.7	TRIDC5AG060290	600461051	600461551	Inosine-5'-monophosphate dehydrogenase
5A	5A.7	TRIDC5AG060300	600470484	600473336	tubulin beta chain 2
5A	5A.7	TRIDC5AG060310	600474967	600478577	fatty acid hydroxylase 1
5A	5A.7	TRIDC5AG060320	600477216	600480740	Alpha N-terminal protein methyltransferase 1
5A	5A.7	TRIDC5AG060330	600519254	600522293	Ribosome-binding ATPase YchF
5A	5A.7	TRIDC5AG060340	600522641	600525362	Pentatricopeptide repeat-containing protein
5A	5A.7	TRIDC5AG060350	600526647	600530793	Ribose-5-phosphate isomerase A
5A	5A.7	TRIDC5AG060370	600536031	600536261	unknown function
5A	5A.7	TRIDC5AG060380	600538461	600539894	GDSL esterase/lipase
5A	5A.7	TRIDC5AG060400	600552962	600554496	unknown function
5A	5A.7	TRIDC5AG060410	601050871	601063260	alpha/beta-Hydrolases superfamily protein
5A	5A.7	TRIDC5AG060430	601075208	601077020	undescribed protein
5A	5A.7	TRIDC5AG060480	601328263	601328979	60S ribosomal protein L44
5A	5A.7	TRIDC5AG060510	601335569	601338630	Serpin-ZX
5A	5A.7	TRIDC5AG060520	601420503	601423952	Ribosome production factor 2 homolog
5A	5A.7	TRIDC5AG060530	601427984	601428791	Reticulon-like protein
5A	5A.7	TRIDC5AG060540	601429152	601431564	Reticulon family protein
5A	5A.7	TRIDC5AG060560	601604628	601605089	General transcription factor 2-related zinc finger protein
5A	5A.7	TRIDC5AG060580	601631592	601632356	Adenylate cyclase
5A	5A.7	TRIDC5AG060590	601650881	601651457	Leucine-rich receptor-like protein kinase family protein
5A	5A.7	TRIDC5AG060640	601828641	601829491	undescribed protein
5A	5A.7	TRIDC5AG060700	602005455	602005938	undescribed protein
5A	5A.7	TRIDC5AG060710	602086333	602087144	undescribed protein
5A	5A.7	TRIDC5AG060730	602090851	602092054	undescribed protein
5A	5A.7	TRIDC5AG060740	602098315	602099156	unknown function
5A	5A.7	TRIDC5AG060750	602101878	602116616	unknown function
5A	5A.7	TRIDC5AG060780	602146541	602147413	Tetraspanin family protein
5A	5A.7	TRIDC5AG060800	602205552	602206382	Transcription factor PIF5
5A	5A.7	TRIDC5AG060810	602210245	602213331	F-box domain containing protein, expressed
5A	5A.7	TRIDC5AG060830	602255601	602258256	Pentatricopeptide repeat-containing protein
5A	5A.7	TRIDC5AG060850	602259141	602264601	actin-related protein 7
5A	5A.7	TRIDC5AG060870	602466664	602467392	Photosystem II D2 protein
5A	5A.7	TRIDC5AG060880	602469111	602469296	Photosystem II reaction center protein K
5A	5A.7	TRIDC5AG060890	602471128	602471338	30S ribosomal protein S16, chloroplastic
5A	5A.7	TRIDC5AG060900	602472697	602474323	Maturase K
5A	5A.7	TRIDC5AG060910	602539981	602540682	Photosystem II protein D1
5A	5A.7	TRIDC5AG060920	602541180	602541395	30S ribosomal protein S19, chloroplastic
5A	5A.7	TRIDC5AG060930	602541457	602541706	ORF41g
5A	5A.7	TRIDC5AG060940	602541463	602542130	undescribed protein
5A	5A.7	TRIDC5AG060950	602541763	602541947	50S ribosomal protein L2, chloroplastic
5A	5A.7	TRIDC5AG060960	602543226	602543504	50S ribosomal protein L23-B, chloroplastic
5A	5A.7	TRIDC5AG061000	602882686	602885556	Chaperone protein ClpB
5A	5A.7	TRIDC5AG061010	602965168	602969213	S-adenosyl-L-methionine-dependent methyltransferases superfamily protein
5A	5A.7	TRIDC5AG061020	603128481	603173957	AP-1 complex subunit sigma-1
5A	5A.7	TRIDC5AG061050	603362958	603364017	Stress up-regulated Nod 19 protein
5A	5A.7	TRIDC5AG061060	603364140	603365443	Stress up-regulated Nod 19 protein
5A	5A.7	TRIDC5AG061070	603620178	603623224	FAD-dependent oxidoreductase
5A	5A.7	TRIDC5AG061080	603656659	603658106	patatin-like protein 6
5A	5A.7	TRIDC5AG061090	603727633	603749471	Pre-mRNA-splicing factor SYF1
5A	5A.7	TRIDC5AG061110	603740425	603744638	patatin-like protein 6
5A	5A.7	TRIDC5AG061130	603893481	603897556	Arv1-like protein
5A	5A.7	TRIDC5AG061140	603898089	603903208	Endoplasmic reticulum-Golgi intermediate compartment protein 3
5A	5A.7	TRIDC5AG061150	603921011	603927483	WPP domain-associated protein
5A	5A.7	TRIDC5AG061170	604215212	604216141	GDSL esterase/lipase
5A	5A.7	TRIDC5AG061180	604288133	604288867	Bifunctional inhibitor/lipid-transfer protein/seed storage 2S albumin superfamily protein
5A	5A.7	TRIDC5AG061190	604310677	604311332	Ferredoxin--NADP reductase
5A	5A.7	TRIDC5AG061200	604318759	604319344	Cell differentiation, Rcd1-like protein
5A	5A.7	TRIDC5AG061220	604540115	604542270	40S ribosomal protein S12
5A	5A.7	TRIDC5AG061230	604542818	604544059	Accelerated cell death 11
5A	5A.7	TRIDC5AG061240	604545608	604550948	Splicing factor U2AF 23 kDa subunit
5A	5A.7	TRIDC5AG061270	604589691	604591581	undescribed protein
5A	5A.7	TRIDC5AG061290	604595928	604596657	Nuclear-interacting partner of ALK
5A	5A.7	TRIDC5AG061300	604604189	604607387	LEM3 (ligand-effect modulator 3) family protein / CDC50 family protein
5A	5A.7	TRIDC5AG061320	604983357	604985244	Transcription factor PCF6
5A	5A.7	TRIDC5AG061330	605132017	605132685	Glutathione S-transferase family protein
5A	5A.7	TRIDC5AG061340	605206334	605208886	Peroxisomal membrane protein 13
5A	5A.7	TRIDC5AG061350	605209824	605210827	L-lactate dehydrogenase
5A	5A.7	TRIDC5AG061370	605288736	605289431	unknown function
5A	5A.7	TRIDC5AG061380	605402094	605402742	Dehydrin Rab15
5A	5A.7	TRIDC5AG061420	605513222	605513988	Dehydrin Rab15
5A	5A.7	TRIDC5AG061440	605545347	605549760	xylulose kinase-2
5A	5A.7	TRIDC5AG061480	605552167	605557252	DNA topoisomerase 3-alpha
5A	5A.7	TRIDC5AG061510	605804235	605806542	Ubiquitin carboxyl-terminal hydrolase family protein
5A	5A.7	TRIDC5AG061530	605825054	605831489	Cullin-4
5A	5A.7	TRIDC5AG061560	606391230	606392831	Protein FAR1-RELATED SEQUENCE 3
5A	5A.7	TRIDC5AG061580	606412190	606426192	Trafficking protein particle complex subunit 8
5A	5A.7	TRIDC5AG061590	606427913	606490110	Leucine-rich repeat receptor-like protein kinase family protein
5A	5A.7	TRIDC5AG061600	606513461	606514103	Syntaxin-121
5A	5A.7	TRIDC5AG061610	606517675	606518615	unknown function
5A	5A.7	TRIDC5AG061620	606520355	606525051	IQ-domain 5
5A	5A.7	TRIDC5AG061640	606702689	606703387	undescribed protein
5A	5A.7	TRIDC5AG061650	606711030	606713518	Chaperone protein dnaJ 3
5A	5A.7	TRIDC5AG061660	606933060	606933682	RING/U-box superfamily protein
5A	5A.7	TRIDC5AG061670	606937609	606939550	Phosphatidylglycerol/phosphatidylinositol transfer protein
5A	5A.7	TRIDC5AG061690	606943640	606951336	Nuclear pore complex protein NUP1
5A	5A.7	TRIDC5AG061700	606951901	606952994	calcium dependent protein kinase 1
5A	5A.7	TRIDC5AG061710	607019387	607022484	Fasciclin-like arabinogalactan protein 16
5A	5A.7	TRIDC5AG061740	607023075	607027127	Protein kinase superfamily protein
5A	5A.7	TRIDC5AG061750	607036425	607042313	calcium dependent protein kinase 1
5A	5A.7	TRIDC5AG061770	607205766	607206209	VQ motif-containing protein
5A	5A.7	TRIDC5AG061780	607219243	607221860	unknown function
5A	5A.7	TRIDC5AG061800	607541743	607542828	alpha/beta-Hydrolases superfamily protein
5A	5A.7	TRIDC5AG061810	607551548	607560972	Glutamate carboxypeptidase 2
5A	5A.7	TRIDC5AG061820	607562823	607564733	aldehyde oxidase 4
5A	5A.7	TRIDC5AG061830	607566057	607567823	aldehyde oxidase 1
5A	5A.7	TRIDC5AG061850	608015582	608020807	aldehyde oxidase 1
5A	5A.7	TRIDC5AG061860	608125904	608126316	aldehyde oxidase 1
5A	5A.7	TRIDC5AG061870	608267782	608276047	aldehyde oxidase 1
5A	5A.7	TRIDC5AG061880	608318485	608321598	aldehyde oxidase 1
5A	5A.7	TRIDC5AG061900	608773561	608774139	early nodulin-like protein 14
5A	5A.7	TRIDC5AG061910	608776753	608778823	UDP-D-apiose/UDP-D-xylose synthase
5A	5A.7	TRIDC5AG061960	608800550	608804534	Protein transport protein sec22
5A	5A.7	TRIDC5AG061980	608861525	608864544	receptor-like protein kinase 2
5A	5A.7	TRIDC5AG061990	608864875	608868828	ubiquitin-conjugating enzyme 3
5A	5A.7	TRIDC5AG062000	608893423	608897508	purine permease 3
5A	5A.7	TRIDC5AG062010	608902965	608904613	Cytochrome P450 superfamily protein
5A	5A.7	TRIDC5AG062020	608905725	608913139	Peptidase M50 family protein
5A	5A.7	TRIDC5AG062030	608913755	608916064	BTB-POZ and MATH domain 4
5A	5A.7	TRIDC5AG062040	608918206	608922691	Replication factor C subunit 5
5A	5A.7	TRIDC5AG062050	609029487	609031138	Glucan endo-1,3-beta-glucosidase 8
5A	5A.7	TRIDC5AG062060	609031227	609032088	Glucan endo-1,3-beta-glucosidase 8
5A	5A.7	TRIDC5AG062070	609032800	609035486	Zinc finger A20 and AN1 domain-containing stress-associated protein 6
5A	5A.7	TRIDC5AG062080	609263984	609266690	SEC14 cytosolic factor (Secretion factor 14) family protein
5A	5A.7	TRIDC5AG062090	609292359	609293247	early nodulin-like protein 19
5A	5A.7	TRIDC5AG062100	609396653	609397034	Cytochrome b
5A	5A.7	TRIDC5AG062110	609401527	609401997	ATPase subunit 8
5A	5A.7	TRIDC5AG062120	609402928	609403524	ATP synthase protein MI25
5A	5A.7	TRIDC5AG062130	609432477	609434047	Peroxidase superfamily protein
5A	5A.7	TRIDC5AG062140	609435073	609435393	Zinc finger A20 and AN1 domain-containing stress-associated protein 9
5A	5A.7	TRIDC5AG062150	609447336	609447826	early nodulin-like protein 17
5A	5A.7	TRIDC5AG062160	609548713	609549420	Box C/D snoRNA protein 1
5A	5A.7	TRIDC5AG062170	610299314	610303581	evolutionarily conserved C-terminal region 3
5A	5A.7	TRIDC5AG062190	610307383	610311216	evolutionarily conserved C-terminal region 3
5A	5A.7	TRIDC5AG062200	610376810	610379583	unknown function
5A	5A.7	TRIDC5AG062220	610391050	610397102	casein kinase 1
5A	5A.7	TRIDC5AG062230	610404876	610409250	histone deacetylase 5
5A	5A.7	TRIDC5AG062240	610880238	610882213	F-box domain containing protein-like
5A	5A.7	TRIDC5AG062250	611066658	611069937	unknown function
5A	5A.7	TRIDC5AG062270	611289973	611295973	casein kinase I
5A	5A.7	TRIDC5AG062280	611328381	611329572	casein kinase I-like 6
5A	5A.7	TRIDC5AG062310	611417742	611420317	Serine/threonine-protein kinase
5A	5A.7	TRIDC5AG062320	611443011	611448419	Type IV inositol polyphosphate 5-phosphatase 7
5A	5A.7	TRIDC5AG062340	611466869	611468979	Conglutin beta 1
5A	5A.7	TRIDC5AG062350	611534537	611535177	Ripening-related protein 3
5A	5A.7	TRIDC5AG062360	611736984	611738110	Glutathione S-transferase family protein
5A	5A.7	TRIDC5AG062380	611744134	611798479	Bifunctional inhibitor/lipid-transfer protein/seed storage 2S albumin superfamily protein
5A	5A.7	TRIDC5AG062390	611799812	611800206	Bifunctional inhibitor/lipid-transfer protein/seed storage 2S albumin superfamily protein
5A	5A.7	TRIDC5AG062410	611883350	611883787	Bifunctional inhibitor/lipid-transfer protein/seed storage 2S albumin superfamily protein
5A	5A.7	TRIDC5AG062430	611956651	611957239	UDP-Glycosyltransferase superfamily protein
5A	5A.7	TRIDC5AG062440	612034216	612035141	Bifunctional inhibitor/lipid-transfer protein/seed storage 2S albumin superfamily protein
5A	5A.7	TRIDC5AG062450	612035766	612036377	Bifunctional inhibitor/lipid-transfer protein/seed storage 2S albumin superfamily protein
5A	5A.7	TRIDC5AG062460	612043342	612046448	receptor kinase 2
5A	5A.7	TRIDC5AG062470	612046657	612046938	jacalin-related lectin 31
5A	5A.7	TRIDC5AG062480	612055285	612057544	Acyl-CoA N-acyltransferases (NAT) superfamily protein
5A	5A.7	TRIDC5AG062490	612058091	612058906	glutamate dehydrogenase 1
5A	5A.7	TRIDC5AG062500	612086662	612088359	Ribosomal protein S13/S18 family
5A	5A.7	TRIDC5AG062510	612114448	612115308	receptor kinase 2
5A	5A.7	TRIDC5AG062520	612211777	612220608	exoribonuclease 4
5A	5A.7	TRIDC5AG062530	612223239	612226193	FRIGIDA-like protein
5A	5A.7	TRIDC5AG062560	612855791	612857732	Protein FAR1-RELATED SEQUENCE 3
5A	5A.7	TRIDC5AG062570	612924984	612925976	Lipase class 3 family protein / putative calmodulin-binding heat-shock protein
5A	5A.7	TRIDC5AG062580	613081531	613082966	BTB/POZ domain-containing protein
5A	5A.7	TRIDC5AG062590	613115812	613117571	GDSL esterase/lipase
5A	5A.7	TRIDC5AG062610	613374453	613456356	Folate-biopterin transporter
5A	5A.7	TRIDC5AG062620	613444783	613445063	E3 ubiquitin-protein ligase
5A	5A.7	TRIDC5AG062630	613445323	613445848	E3 ubiquitin-protein ligase SINA-like 4
5A	5A.7	TRIDC5AG062670	613462964	613467973	Queuine tRNA-ribosyltransferase
5A	5A.7	TRIDC5AG062680	613469366	613471831	unknown function
5A	5A.7	TRIDC5AG062700	613585227	613587038	Pentatricopeptide repeat-containing protein
5A	5A.7	TRIDC5AG062710	613591127	613592428	Leucine-rich repeat receptor-like protein kinase family protein
5A	5A.7	TRIDC5AG062720	613600215	613608595	Pentatricopeptide repeat-containing protein
5A	5A.7	TRIDC5AG062730	613641832	613642987	alpha/beta-Hydrolases superfamily protein
5A	5A.7	TRIDC5AG062740	613777516	613851852	PITH domain-containing protein
5A	5A.7	TRIDC5AG062760	613852016	613852828	Bax inhibitor-1 family protein
5A	5A.7	TRIDC5AG062770	613853985	613854843	Bax inhibitor-1 family protein
5A	5A.7	TRIDC5AG062780	613858157	613861998	Heat stress transcription factor A-2e
5A	5A.7	TRIDC5AG062790	613862216	613863347	Transmembrane protein 97, predicted
5A	5A.7	TRIDC5AG062830	613898490	613899764	U-box domain-containing protein
5A	5A.7	TRIDC5AG062840	613933960	613934869	Transmembrane protein 97, predicted
5A	5A.7	TRIDC5AG062850	613961547	613962329	unknown function
5A	5A.7	TRIDC5AG062890	614203986	614204663	Aluminium induced protein with YGL and LRDR motifs
5A	5A.7	TRIDC5AG062920	614418834	614419544	CASP-like protein 1U3
5A	5A.7	TRIDC5AG062990	614511593	614512300	WW domain-binding protein 11
5A	5A.7	TRIDC5AG063000	614512585	614513099	unknown function
5A	5A.7	TRIDC5AG063010	614604134	614606433	Ribosomal protein L4/L1 family
5A	5A.7	TRIDC5AG063030	614875704	614877391	Protein of unknown function (DUF506)
5A	5A.7	TRIDC5AG063040	615003490	615005464	U3 small nucleolar RNA-associated protein 18 homolog
5A	5A.7	TRIDC5AG063050	615006059	615012676	ENHANCED DOWNY MILDEW 2
5A	5A.7	TRIDC5AG063060	615039350	615040371	RING/U-box superfamily protein
5A	5A.7	TRIDC5AG063070	615046988	615047769	Cysteine-rich venom protein
5A	5A.7	TRIDC5AG063080	615244360	615244888	Cysteine-rich secretory protein 2
5A	5A.7	TRIDC5AG063170	615544312	615545332	Cysteine-rich secretory protein 2
5A	5A.7	TRIDC5AG063180	615549808	615550126	CAP (Cysteine-rich secretory proteins, Antigen 5, and Pathogenesis-related 1 protein) superfamily protein
5A	5A.7	TRIDC5AG063190	615554031	615577427	FACT complex subunit SSRP1-B
5A	5A.7	TRIDC5AG063200	615649138	615650154	sugar transporter 4
5A	5A.7	TRIDC5AG063210	615879499	615891067	Guanylate-binding family protein
5A	5A.7	TRIDC5AG063230	615891884	615896114	basic leucine zipper 25
5A	5A.7	TRIDC5AG063240	615967118	615969599	BTB/POZ domain-containing protein
5A	5A.7	TRIDC5AG063250	615970620	615974857	Disease resistance protein
5A	5A.7	TRIDC5AG063260	615975510	615979713	tryptophan synthase alpha chain
5A	5A.7	TRIDC5AG063270	615980676	616002805	tryptophan synthase alpha chain
5A	5A.7	TRIDC5AG063300	616164769	616171809	Pseudouridine synthase family protein
5A	5A.7	TRIDC5AG063310	616240132	616243486	RNA-binding (RRM/RBD/RNP motifs) family protein
5A	5A.7	TRIDC5AG063320	616269524	616271080	tryptophan synthase alpha chain
5A	5A.7	TRIDC5AG063330	616315738	616317655	tryptophan synthase alpha chain
5A	5A.7	TRIDC5AG063340	616324627	616330391	ARM repeat superfamily protein
5A	5A.7	TRIDC5AG063350	616349423	616351043	Endo-1,4-beta-xylanase 2
5A	5A.7	TRIDC5AG063360	616442774	616444007	P-loop containing nucleoside triphosphate hydrolases superfamily protein
5A	5A.7	TRIDC5AG063390	616499180	616503768	Galactosyl transferase GMA12/MNN10 family protein
5A	5A.7	TRIDC5AG063400	616525731	616527490	Endo-1,4-beta-xylanase 2
5A	5A.7	TRIDC5AG063410	616583654	616584324	undescribed protein
5A	5A.7	TRIDC5AG063420	616598645	616600892	Endo-1,4-beta-xylanase 2
5A	5A.7	TRIDC5AG063430	616668411	616671721	Basic helix-loop-helix transcription factor
5A	5A.7	TRIDC5AG063440	616675511	616679453	rRNA-processing protein efg1
5A	5A.7	TRIDC5AG063450	616681017	616681691	Auxin-responsive protein IAA14
5A	5A.7	TRIDC5AG063480	616898721	616900072	Lysine--tRNA ligase
5A	5A.7	TRIDC5AG063490	616903962	616910363	DNA-binding protein SMUBP-2
5A	5A.7	TRIDC5AG063500	616910771	616912521	purple acid phosphatase 9
5A	5A.7	TRIDC5AG063510	617131105	617135662	Eukaryotic translation initiation factor 3 subunit B
5A	5A.7	TRIDC5AG063520	617143196	617155414	Ankyrin repeat protein-like
5A	5A.7	TRIDC5AG063530	617158304	617159486	Tetratricopeptide repeat protein 28
5A	5A.7	TRIDC5AG063540	617167185	617171649	Diphosphomevalonate decarboxylase
5A	5A.7	TRIDC5AG063560	617390447	617395727	Polycomb group RING finger protein 1
5A	5A.7	TRIDC5AG063570	617397255	617398062	Myb/SANT-like DNA-binding domain protein
5A	5A.7	TRIDC5AG063590	617516015	617669328	DNA (cytosine-5-)-methyltransferase family protein
5A	5A.7	TRIDC5AG063600	617693968	617695810	DNA (cytosine-5-)-methyltransferase family protein
5A	5A.7	TRIDC5AG063610	617696368	617697015	undescribed protein
5A	5A.7	TRIDC5AG063620	617707466	617708426	expansin 11
5A	5A.7	TRIDC5AG063630	617774062	617774336	WRKY DNA-binding protein 7
5A	5A.7	TRIDC5AG063640	617779173	617781496	30S ribosomal protein S19
5A	5A.7	TRIDC5AG063650	617875276	617875544	histone H1-3
5A	5A.7	TRIDC5AG063670	618175632	618176831	Histone H1
5A	5A.7	TRIDC5AG063680	618447510	618448182	Sulfotransferase
5A	5A.7	TRIDC5AG063690	618452680	618455058	Protein of unknown function, DUF593
5A	5A.7	TRIDC5AG063710	618456327	618460889	TPX2 (targeting protein for Xklp2) protein family
5A	5A.7	TRIDC5AG063720	618697661	618699104	histone H1-3
5A	5A.7	TRIDC5AG063740	618904406	618905115	UDP-Glycosyltransferase superfamily protein
5A	5A.7	TRIDC5AG063750	618908476	618911549	receptor kinase 2
5A	5A.7	TRIDC5AG063760	618920537	618922227	Protein kinase family protein
5A	5A.7	TRIDC5AG063790	618971708	618973771	Protein of Unknown Function (DUF239)
5A	5A.7	TRIDC5AG063800	618975059	619029882	GTPase Obg
5A	5A.7	TRIDC5AG063810	618977411	619024717	receptor kinase 2
5A	5A.7	TRIDC5AG063830	619030785	619034600	PHD finger family protein / bromo-adjacent homology (BAH) domain-containing protein
5A	5A.7	TRIDC5AG063840	619036933	619039378	Transmembrane protein 222
5A	5A.7	TRIDC5AG063860	619213131	619216997	Protein of unknown function (DUF3754)
5A	5A.7	TRIDC5AG063870	619217629	619218344	Succinate dehydrogenase assembly factor 2, mitochondrial
5A	5A.7	TRIDC5AG063880	619249072	619258996	ABC transporter G family member 48
5A	5A.7	TRIDC5AG063950	620201574	620201933	FAR1-related sequence 5
5A	5A.7	TRIDC5AG063980	620256400	620258212	WD40 repeat-containing protein SMU1
5A	5A.7	TRIDC5AG063990	620259975	620260443	unknown function
5A	5A.7	TRIDC5AG064000	620261803	620271943	AP-3 complex subunit beta
5A	5A.7	TRIDC5AG064020	620278705	620282980	Cytochrome P450 superfamily protein
5A	5A.7	TRIDC5AG064070	620439451	620441397	Nodulin-like / Major Facilitator Superfamily protein
5A	5A.7	TRIDC5AG064080	620445262	620450876	unknown function
5A	5A.7	TRIDC5AG064110	620469119	620470895	Sec14p-like phosphatidylinositol transfer family protein
5A	5A.7	TRIDC5AG064120	620475094	620476710	OTU domain-containing protein
5A	5A.7	TRIDC5AG064130	620485184	620492568	Cactin
5A	5A.7	TRIDC5AG064150	620531057	620536946	Small multidrug export protein
5A	5A.7	TRIDC5AG064190	620856615	620857133	Wall-associated kinase family protein
5A	5A.7	TRIDC5AG064200	620857315	620861639	receptor-like protein kinase 1
5A	5A.7	TRIDC5AG064220	620877483	620877872	histone H2A 6
5A	5A.7	TRIDC5AG064230	620883574	620889846	unknown function
5A	5A.7	TRIDC5AG064260	622346356	622349274	thioredoxin 2
5A	5A.7	TRIDC5AG064270	622350837	622358876	Forkhead-associated (FHA) domain-containing protein
5A	5A.7	TRIDC5AG064280	622359649	622360920	B12D protein
5A	5A.7	TRIDC5AG064290	622722449	622787107	unknown function
5A	5A.8	TRIDC5AG075880	683798497	683798752	Bifunctional inhibitor/lipid-transfer protein/seed storage 2S albumin superfamily protein
5A	5A.8	TRIDC5AG075900	683802243	683803112	Bifunctional inhibitor/lipid-transfer protein/seed storage 2S albumin superfamily protein
5A	5A.8	TRIDC5AG075920	683939288	683939861	Bifunctional inhibitor/lipid-transfer protein/seed storage 2S albumin superfamily protein
5A	5A.8	TRIDC5AG075940	683955912	683956751	Cortical cell-delineating protein
5A	5A.8	TRIDC5AG075980	684001852	684002199	Bifunctional inhibitor/lipid-transfer protein/seed storage 2S albumin superfamily protein
5A	5A.8	TRIDC5AG076000	684134852	684135303	unknown function
5A	5A.8	TRIDC5AG076070	684583425	684585376	Flavin-containing monooxygenase family protein
5A	5A.8	TRIDC5AG076090	684622128	684625670	Flavin-containing monooxygenase family protein
5A	5A.8	TRIDC5AG076100	685022257	685027219	Plant protein of unknown function (DUF863)
5A	5A.8	TRIDC5AG076110	685061374	685061709	unknown function
5A	5A.8	TRIDC5AG076150	685380761	685381053	Oxysterol-binding protein-related protein 2A
5A	5A.8	TRIDC5AG076160	685387838	685388820	Protein NRT1/ PTR FAMILY 6.3
5A	5A.8	TRIDC5AG076200	685446698	685448416	expansin B2
5A	5A.8	TRIDC5AG076250	686448225	686449120	expansin B2
5A	5A.8	TRIDC5AG076260	686682693	686690203	2-phosphoglycerate kinase
5A	5A.8	TRIDC5AG076270	686691781	686693880	CCR4-NOT transcription complex subunit 1
5A	5A.8	TRIDC5AG076280	687011610	687043409	ATP-dependent RNA helicase, putative
5A	5A.8	TRIDC5AG076310	688618672	688619309	GATA transcription factor 2
5A	5A.8	TRIDC5AG076330	688744933	688745856	matrix metalloproteinase
5A	5A.8	TRIDC5AG076360	688749096	688752450	Heat shock 70 kDa protein, mitochondrial
5A	5A.8	TRIDC5AG076380	688759799	688762046	L-gulonolactone oxidase 5
5A	5A.8	TRIDC5AG076390	688992785	688993579	L-gulonolactone oxidase 2
5A	5A.8	TRIDC5AG076430	689294127	689294747	Protein of unknown function, DUF584
5A	5A.8	TRIDC5AG076450	689328265	689335248	WD repeat-containing protein 6
5A	5A.8	TRIDC5AG076460	689337727	689338497	Glucose-6-phosphate/phosphate translocator-related
5A	5A.8	TRIDC5AG076480	689339240	689342946	Protein kinase superfamily protein
5A	5A.8	TRIDC5AG076500	689346954	689347940	2-oxoglutarate (2OG) and Fe(II)-dependent oxygenase superfamily protein
5A	5A.8	TRIDC5AG076510	689348370	689356226	2-oxoglutarate (2OG) and Fe(II)-dependent oxygenase superfamily protein
5A	5A.8	TRIDC5AG076540	689356377	689358195	2-oxoglutarate (2OG) and Fe(II)-dependent oxygenase superfamily protein
5A	5A.8	TRIDC5AG076550	689360821	689362712	DNA-directed RNA polymerase II subunit RPB9
5A	5A.8	TRIDC5AG076560	689366473	689373092	G2484-1 protein, putative isoform 5
5A	5A.8	TRIDC5AG076570	689463385	689465186	Plant protein of unknown function (DUF828) with plant pleckstrin homology-like region
5A	5A.8	TRIDC5AG076580	689464946	689471691	Methionyl-tRNA formyltransferase
5A	5A.8	TRIDC5AG076590	689467506	689469013	Plant protein of unknown function (DUF828) with plant pleckstrin homology-like region
5A	5A.8	TRIDC5AG076620	689477657	689479768	unknown function
5A	5A.8	TRIDC5AG076630	689478294	689485801	Coatomer, alpha subunit
5A	5A.8	TRIDC5AG076640	689576330	689579348	Phosphatidylserine decarboxylase proenzyme
5A	5A.8	TRIDC5AG076650	689580843	689585095	unknown function
5A	5A.8	TRIDC5AG076660	689587926	689591099	Cell number regulator 6
5A	5A.8	TRIDC5AG076680	689680325	689680895	60S ribosomal protein L13a
5A	5A.8	TRIDC5AG076690	689835062	689842151	Chromodomain-helicase-DNA-binding protein 1-like
5A	5A.8	TRIDC5AG076700	689930424	689932390	Eukaryotic aspartyl protease family protein
5A	5A.8	TRIDC5AG076720	689954684	689958488	unknown function
5A	5A.8	TRIDC5AG076730	689980454	689982451	Leucine-rich repeat receptor-like protein kinase family protein
5A	5A.8	TRIDC5AG076740	690056359	690060708	Leucine-rich repeat receptor-like protein kinase family protein
5A	5A.8	TRIDC5AG076750	690060905	690064305	Leucine-rich repeat receptor-like protein kinase family protein
5A	5A.8	TRIDC5AG076760	690061814	690062924	undescribed protein
5A	5A.8	TRIDC5AG076770	690108112	690111596	Quinone oxidoreductase 1
5A	5A.8	TRIDC5AG076780	690112209	690113974	Phosphoglycerate mutase family protein
5A	5A.8	TRIDC5AG076790	690117125	690121097	sugar transporter 1
5A	5A.8	TRIDC5AG076800	690122740	690127532	protein kinase family protein
5A	5A.8	TRIDC5AG076810	690240319	690247695	ARABIDILLO-1
5A	5A.8	TRIDC5AG076830	690248548	690251931	Palmitoyl-protein thioesterase 1
5A	5A.8	TRIDC5AG076840	690256478	690258297	UDP-Glycosyltransferase superfamily protein
5A	5A.8	TRIDC5AG076850	690299226	690303679	NBS-LRR disease resistance protein homologue
5A	5A.8	TRIDC5AG076860	690378205	690379611	E3 ubiquitin-protein ligase SINA-like 11
5A	5A.8	TRIDC5AG076870	690554868	690556175	2-oxoglutarate (2OG) and Fe(II)-dependent oxygenase superfamily protein
5A	5A.8	TRIDC5AG076900	690694987	690695712	Serine/threonine-protein kinase/endoribonuclease ire-1
5A	5A.8	TRIDC5AG076910	690983536	690986967	Protein FLOWERING LOCUS T
5A	5A.8	TRIDC5AG076930	691132708	691133265	2-oxoglutarate (2OG) and Fe(II)-dependent oxygenase superfamily protein
5A	5A.8	TRIDC5AG076940	691183855	691187030	PPPDE putative thiol peptidase family protein
5A	5A.8	TRIDC5AG076960	691194306	691200102	Plasma membrane ATPase 1
5A	5A.8	TRIDC5AG076970	691204527	691205443	unknown function
5A	5A.8	TRIDC5AG076990	691235202	691236214	germin-like protein 2
5A	5A.8	TRIDC5AG077000	691237468	691252100	germin-like protein 2
5A	5A.8	TRIDC5AG077010	691286440	691287649	germin-like protein 2
5A	5A.8	TRIDC5AG077020	691327714	691328460	germin-like protein 2
5A	5A.8	TRIDC5AG077040	691393345	691394157	germin-like protein 9
5A	5A.8	TRIDC5AG077050	691400070	691400793	germin-like protein 9
5A	5A.8	TRIDC5AG077060	691404363	691404960	germin-like protein 2
5A	5A.8	TRIDC5AG077070	691451166	691455138	calcineurin B-like protein 1
5A	5A.8	TRIDC5AG077080	691455649	691457479	casein kinase II beta subunit 4
5A	5A.8	TRIDC5AG077090	691458555	691459579	Transcriptional coactivator/pterin dehydratase
5A	5A.8	TRIDC5AG077100	691459491	691460194	Phosphatidylinositol N-acetylglucosaminyltransferase subunit P
5A	5A.8	TRIDC5AG077110	691461281	691464225	unknown function
5A	5A.8	TRIDC5AG077120	691463647	691465151	Ribose-phosphate pyrophosphokinase 1
5A	5A.8	TRIDC5AG077130	691468242	691469810	Protein NRT1/ PTR FAMILY 7.3
5A	5A.8	TRIDC5AG077140	691470015	691470905	Protein NRT1/ PTR FAMILY 7.3
5A	5A.8	TRIDC5AG077150	691496293	691497737	unknown function
5A	5A.8	TRIDC5AG077160	691602697	691604567	C2 domain-containing protein
5A	5A.8	TRIDC5AG077170	691613044	691614343	unknown function
5A	5A.8	TRIDC5AG077180	691665248	691667403	Exostosin family protein
5A	5A.8	TRIDC5AG077190	691668456	691670633	Dual specificity phosphatase Cdc25
5A	5A.8	TRIDC5AG077200	691772479	691774112	Protein FLOWERING LOCUS T
5A	5A.8	TRIDC5AG077210	691785148	691786393	Isoprenyl transferase
5A	5A.8	TRIDC5AG077220	691787927	691788469	TRICHOME BIREFRINGENCE-LIKE 19
5A	5A.8	TRIDC5AG077240	692043160	692049098	Chaperone protein ClpB 2
5A	5A.8	TRIDC5AG077330	692265674	692271912	E3 ubiquitin-protein ligase RFWD3
5A	5A.8	TRIDC5AG077350	692656866	692707063	Ectonucleoside triphosphate diphosphohydrolase 5
5A	5A.8	TRIDC5AG077400	692744311	692745605	E3 ubiquitin-protein ligase RFWD3
5A	5A.8	TRIDC5AG077410	692854656	692858897	E3 ubiquitin-protein ligase RFWD3
5A	5A.8	TRIDC5AG077420	692860107	692862510	Protein phosphatase 2C family protein
5A	5A.8	TRIDC5AG077430	692887523	692892688	BAG family molecular chaperone regulator 6
5A	5A.8	TRIDC5AG077450	692914819	692915611	Disease resistance-responsive (dirigent-like protein) family protein
5A	5A.8	TRIDC5AG077460	692949610	692951928	metacaspase 1
5A	5A.8	TRIDC5AG077480	693123282	693125171	Charged multivesicular body protein 3
5A	5A.8	TRIDC5AG077490	693151281	693163173	xyloglucan endotransglucosylase/hydrolase 32
5A	5A.8	TRIDC5AG077500	693181776	693183796	metacaspase 1
5A	5A.8	TRIDC5AG077510	693291916	693292435	heat shock transcription factor C1
5A	5A.8	TRIDC5AG077520	693409988	693413278	ATP-dependent RNA helicase DeaD
5A	5A.8	TRIDC5AG077560	693556804	693558398	HXXXD-type acyl-transferase family protein
5A	5A.8	TRIDC5AG077570	693623223	693625929	L-tyrosine decarboxylase
5A	5A.8	TRIDC5AG077580	693645775	693651650	Solute carrier family 22 member 15-like
5A	5A.8	TRIDC5AG077610	693947763	693951287	Polyamine oxidase
5A	5A.8	TRIDC5AG077620	693962258	693970746	homeobox-leucine zipper protein 4
5A	5A.8	TRIDC5AG077650	694043317	694044870	L-tyrosine decarboxylase
5A	5A.8	TRIDC5AG077660	694154078	694156270	Malate dehydrogenase
5A	5A.8	TRIDC5AG077670	694425992	694427137	Peroxidase superfamily protein
5A	5A.8	TRIDC5AG077680	694548143	694549288	Peroxidase superfamily protein
5A	5A.8	TRIDC5AG077690	694699699	694700844	Peroxidase superfamily protein
5A	5A.8	TRIDC5AG077700	694832497	694833336	heat shock transcription factor C1
5A	5A.8	TRIDC5AG077710	694834123	694834412	undescribed protein
5A	5A.8	TRIDC5AG077720	694834164	694836438	Nascent polypeptide-associated complex subunit beta
5A	5A.8	TRIDC5AG077730	694925038	694927777	Nascent polypeptide-associated complex subunit beta
5A	5A.8	TRIDC5AG077750	694983205	694987530	unknown function
5A	5A.8	TRIDC5AG077760	694988660	694989035	Protein WEAK CHLOROPLAST MOVEMENT UNDER BLUE LIGHT 1
5A	5A.8	TRIDC5AG077790	695049160	695050046	Zinc finger MYM-type protein 1
5A	5A.8	TRIDC5AG077800	695095998	695098998	CsAtPR5, putative, expressed
5A	5A.8	TRIDC5AG077810	695247172	695248100	Peptidoglycan-binding LysM domain-containing protein
5A	5A.8	TRIDC5AG077820	695311776	695314776	Embryogenesis transmembrane protein-like
5A	5A.8	TRIDC5AG077830	695442050	695444601	Embryogenesis transmembrane protein-like
5A	5A.8	TRIDC5AG077850	695641847	695642335	rRNA N-glycosidase
5A	5A.8	TRIDC5AG077880	695649138	695650581	nicotianamine synthase 3
5A	5A.8	TRIDC5AG077890	695655482	695656313	rRNA N-glycosidase
5A	5A.8	TRIDC5AG077900	695681620	695682036	unknown function
5A	5A.8	TRIDC5AG077910	695686748	695687220	THO complex subunit 1
5A	5A.8	TRIDC5AG077950	696084158	696085880	Cytochrome P450 superfamily protein
5A	5A.8	TRIDC5AG077960	696091495	696093222	UDP-Glycosyltransferase superfamily protein
5A	5A.8	TRIDC5AG077970	696126200	696128624	MATE efflux family protein
5A	5A.8	TRIDC5AG077980	696138980	696140599	D.melanogaster polytene
5A	5A.8	TRIDC5AG078000	696146536	696151981	DNA (cytosine-5)-methyltransferase 3B
5A	5A.8	TRIDC5AG078040	696299885	696300698	Ubiquitin carboxyl-terminal hydrolase 9
5A	5A.8	TRIDC5AG078050	696315178	696316010	Cytochrome P450 superfamily protein
5A	5A.8	TRIDC5AG078060	696493548	696494111	unknown function
5A	5A.8	TRIDC5AG078070	696529016	696531512	Replication factor C subunit 3
5A	5A.8	TRIDC5AG078090	696611899	696613537	Polyubiquitin 4
5A	5A.8	TRIDC5AG078110	696632419	696635551	Ankyrin repeat family protein
5A	5A.8	TRIDC5AG078120	696761100	696762459	Galactosyl transferase GMA12/MNN10 family protein
5A	5A.8	TRIDC5AG078130	696768228	696769016	NAD(P)H-quinone oxidoreductase subunit 2 A, chloroplastic
5A	5A.8	TRIDC5AG078140	696902480	696903709	basic helix-loop-helix (bHLH) DNA-binding superfamily protein
5A	5A.8	TRIDC5AG078150	696936803	696938657	unknown function
5A	5A.8	TRIDC5AG078170	696958879	696963139	L-gulonolactone oxidase 2
5A	5A.8	TRIDC5AG078180	696991194	696993376	BTB/POZ domain-containing protein
5A	5A.8	TRIDC5AG078190	697029534	697033248	Folylpolyglutamate synthase
5A	5A.8	TRIDC5AG078210	697069926	697074377	Small nuclear ribonucleoprotein family protein
5A	5A.8	TRIDC5AG078240	697088264	697088553	Non-specific lipid-transfer protein 2G
5A	5A.8	TRIDC5AG078260	697105210	697106995	Remorin family protein
5A	5A.8	TRIDC5AG078280	697200832	697203714	NADPH HC toxin reductase
5A	5A.8	TRIDC5AG078300	697244477	697245361	Non-specific lipid-transfer protein 2G
5A	5A.8	TRIDC5AG078310	697412782	697413735	Non-specific lipid-transfer protein 2G
5A	5A.8	TRIDC5AG078320	697416751	697417561	Non-specific lipid-transfer protein 2G
5A	5A.8	TRIDC5AG078330	697448614	697452371	beta-amylase 5
5A	5A.8	TRIDC5AG078360	697455163	697455651	Heavy metal transport/detoxification superfamily protein
5A	5A.8	TRIDC5AG078370	697477753	697481029	Cytochrome P450 superfamily protein
5A	5A.8	TRIDC5AG078410	697782128	697788455	WD repeat-containing protein 6
5A	5A.8	TRIDC5AG078420	697800950	697803727	Cytochrome P450 superfamily protein
5A	5A.8	TRIDC5AG078430	697832756	697854172	Cytochrome P450 61
5A	5A.8	TRIDC5AG078440	697864750	697865870	2-oxoglutarate (2OG) and Fe(II)-dependent oxygenase superfamily protein
5A	5A.8	TRIDC5AG078450	698067437	698067839	AP-2 complex subunit alpha-2
5A	5A.8	TRIDC5AG078470	698090187	698094947	Zinc finger CCCH domain-containing protein 19
5A	5A.8	TRIDC5AG078490	698099151	698103791	Transmembrane and coiled-coil domain-containing protein 4
5B	5B.1	TRIDC5BG000010	74131	74895	expansin B2
5B	5B.1	TRIDC5BG000020	78772	79311	undescribed protein
5B	5B.1	TRIDC5BG000030	257781	258129	carotenoid cleavage dioxygenase 1
5B	5B.1	TRIDC5BG000060	299199	299432	MADS-box transcription factor family protein
5B	5B.1	TRIDC5BG000070	304305	317447	MADS-box transcription factor 25
5B	5B.1	TRIDC5BG000140	1547614	1551473	carotenoid cleavage dioxygenase 1
5B	5B.1	TRIDC5BG000160	1558996	1561863	phosphatidylinositol-4-phosphate 5-kinase 2
5B	5B.1	TRIDC5BG000170	1564323	1569045	Ethylene receptor 1
5B	5B.1	TRIDC5BG000180	1851572	1855023	Protein kinase superfamily protein
5B	5B.1	TRIDC5BG000190	1858671	1861101	Trypsin family protein
5B	5B.1	TRIDC5BG000200	2050948	2051709	actin-11
5B	5B.1	TRIDC5BG000230	2172903	2173112	undescribed protein
5B	5B.1	TRIDC5BG000310	2408980	2412952	unknown function
5B	5B.1	TRIDC5BG000330	2413807	2417607	HIPL1 protein
5B	5B.1	TRIDC5BG000340	2423807	2424835	Zinc finger MYM-type protein 1
5B	5B.1	TRIDC5BG000350	2464753	2465084	unknown function
5B	5B.1	TRIDC5BG000380	2657364	2659126	P-loop containing nucleoside triphosphate hydrolases superfamily protein
5B	5B.1	TRIDC5BG000390	2664214	2665909	ATP-dependent zinc metalloprotease FtsH
5B	5B.1	TRIDC5BG000400	2666146	2667369	Nodulin-like / Major Facilitator Superfamily protein
5B	5B.1	TRIDC5BG000410	2673115	2673868	Grain softness protein
5B	5B.1	TRIDC5BG000420	2675285	2675584	Core-2/I-branching beta-1,6-N-acetylglucosaminyltransferase family protein
5B	5B.1	TRIDC5BG000460	2858589	2862832	U2 small nuclear ribonucleoprotein A
5B	5B.1	TRIDC5BG000500	2895199	2896550	Chalcone synthase 1A
5B	5B.1	TRIDC5BG000510	2900296	2902033	vesicle-associated membrane protein 727
5B	5B.1	TRIDC5BG000520	3114372	3117837	microtubule-associated proteins 70-2
5B	5B.1	TRIDC5BG000530	3139450	3140108	F-box family protein
5B	5B.1	TRIDC5BG000550	3140509	3141602	Zn-dependent hydrolase
5B	5B.1	TRIDC5BG000560	3141883	3147482	Protein kinase family protein
5B	5B.1	TRIDC5BG000610	3299815	3304390	sucrose transporter 4
5B	5B.1	TRIDC5BG000640	3329274	3331104	FAR1-related sequence 5
5B	5B.1	TRIDC5BG000650	3610373	3615071	Protein NRT1/ PTR FAMILY 2.11
5B	5B.1	TRIDC5BG000670	3732208	3734157	sugar transporter 1
5B	5B.1	TRIDC5BG000680	3739158	3740937	Protein yippee-like
5B	5B.1	TRIDC5BG000700	3852566	3855488	Protein kinase superfamily protein
5B	5B.1	TRIDC5BG000720	4170729	4173598	Pentatricopeptide repeat-containing protein
5B	5B.1	TRIDC5BG000740	4174075	4174976	flavoprotein, HI0933 family
5B	5B.1	TRIDC5BG000750	4178824	4184666	Plasma membrane ATPase 3
5B	5B.1	TRIDC5BG000780	4793858	4797180	receptor-like kinase 1
5B	5B.1	TRIDC5BG000790	4830565	4833869	Protein ALWAYS EARLY 3
5B	5B.1	TRIDC5BG000800	4853645	4855334	Cytochrome P450 superfamily protein
5B	5B.1	TRIDC5BG000810	4909693	4910545	Cytochrome P450 superfamily protein
5B	5B.1	TRIDC5BG000830	5108501	5109118	undescribed protein
5B	5B.1	TRIDC5BG000840	5248907	5253128	3-beta hydroxysteroid dehydrogenase/isomerase family protein
5B	5B.1	TRIDC5BG000850	5274479	5276109	Cytochrome P450 superfamily protein
5B	5B.1	TRIDC5BG000860	5280117	5283942	Cytochrome P450 superfamily protein
5B	5B.1	TRIDC5BG000870	5325359	5326956	Cytochrome P450 superfamily protein
5B	5B.1	TRIDC5BG000880	5339627	5351395	Terpene cyclase/mutase family member
5B	5B.1	TRIDC5BG000890	5390655	5393944	Cytochrome P450 superfamily protein
5B	5B.1	TRIDC5BG000900	5412950	5416269	Obtusifoliol 14-alpha demethylase
5B	5B.1	TRIDC5BG000910	5417708	5421885	Ubiquitin-conjugating enzyme family protein
5B	5B.1	TRIDC5BG000920	5426768	5427837	Serine protease Do-like HtrA
5B	5B.1	TRIDC5BG000930	5603022	5606365	unknown function
5B	5B.1	TRIDC5BG000940	5606751	5607100	ATP binding protein
5B	5B.1	TRIDC5BG000990	5623379	5625894	unknown function
5B	5B.2	TRIDC5BG004740	32604954	32608499	unknown function
5B	5B.2	TRIDC5BG004750	32627546	32629119	Protein kinase superfamily protein
5B	5B.2	TRIDC5BG004760	32631943	32635853	unknown function
5B	5B.2	TRIDC5BG004790	32685850	32687447	Heavy metal transport/detoxification superfamily protein
5B	5B.2	TRIDC5BG004800	32766708	32769688	Pyruvate dehydrogenase E1 component subunit beta
5B	5B.2	TRIDC5BG004820	33158147	33158819	unknown function
5B	5B.2	TRIDC5BG004830	33164275	33167745	Serine protease Do-like HtrA
5B	5B.2	TRIDC5BG004870	33419049	33419516	NADH-quinone oxidoreductase subunit A 1
5B	5B.2	TRIDC5BG004880	33428067	33428790	Heme exporter protein C
5B	5B.2	TRIDC5BG004890	33512388	33512687	undescribed protein
5B	5B.2	TRIDC5BG004900	33515684	33516685	Maturase
5B	5B.2	TRIDC5BG004920	33918100	33919247	undescribed protein
5B	5B.2	TRIDC5BG004990	34291943	34296925	Disease resistance protein
5B	5B.2	TRIDC5BG005000	34321125	34324375	unknown function
5B	5B.2	TRIDC5BG005030	34750064	34754331	Cation/H(+) antiporter 19
5B	5B.2	TRIDC5BG005040	34759481	34764918	Cation/H(+) antiporter 19
5B	5B.2	TRIDC5BG005050	34786217	34788016	Pentatricopeptide repeat-containing protein
5B	5B.2	TRIDC5BG005070	34792797	34795335	TCP family transcription factor 4
5B	5B.2	TRIDC5BG005080	34907441	34909850	tRNA 2'-phosphotransferase 1
5B	5B.2	TRIDC5BG005090	34913437	34914693	40S ribosomal protein S20
5B	5B.2	TRIDC5BG005100	35044738	35046613	Ribosomal protein L24e family protein
5B	5B.2	TRIDC5BG005110	35047833	35050110	50S ribosomal protein L14
5B	5B.2	TRIDC5BG005150	35062759	35067652	Leucine-rich receptor-like protein kinase family protein
5B	5B.2	TRIDC5BG005160	35174092	35175948	Bactericidal permeability-increasing protein-like
5B	5B.2	TRIDC5BG005200	35441725	35446084	kinesin-like protein 1
5B	5B.2	TRIDC5BG005220	35550326	35552539	Pentatricopeptide repeat-containing protein
5B	5B.2	TRIDC5BG005270	35721893	35725725	tRNA modification GTPase MnmE
5B	5B.2	TRIDC5BG005280	35741358	35745758	lipoxygenase 2
5B	5B.2	TRIDC5BG005290	35872011	35872406	undescribed protein
5B	5B.2	TRIDC5BG005370	36182592	36183224	unknown function
5B	5B.2	TRIDC5BG005380	36207890	36208703	Mitochondrial transcription termination factor family protein
5B	5B.2	TRIDC5BG005390	36241179	36242437	unknown function
5B	5B.2	TRIDC5BG005400	36253558	36254689	Cysteine proteinases superfamily protein
5B	5B.2	TRIDC5BG005410	36255198	36256439	serine carboxypeptidase-like 30
5B	5B.2	TRIDC5BG005430	36269299	36289181	PH01B031C15.25 protein
5B	5B.2	TRIDC5BG005440	36296034	36296258	unknown function
5B	5B.2	TRIDC5BG005450	36296089	36296250	undescribed protein
5B	5B.2	TRIDC5BG005460	36323150	36325930	ureide permease 2
5B	5B.2	TRIDC5BG005480	36348073	36350353	Pentatricopeptide repeat-containing protein
5B	5B.2	TRIDC5BG005510	36356147	36358158	Cytochrome P450 superfamily protein
5B	5B.2	TRIDC5BG005520	36360061	36361911	p21-activated protein kinase-interacting protein 1-like
5B	5B.2	TRIDC5BG005530	36365122	36372548	15-cis-zeta-carotene isomerase
5B	5B.2	TRIDC5BG005540	36396013	36398271	pentatricopeptide repeat 336
5B	5B.2	TRIDC5BG005550	36404321	36406308	ureide permease 1
5B	5B.2	TRIDC5BG005560	36428596	36428820	unknown function
5B	5B.2	TRIDC5BG005570	36428604	36428765	undescribed protein
5B	5B.2	TRIDC5BG005580	36437689	36438391	Histone-lysine N-methyltransferase ATXR6
5B	5B.2	TRIDC5BG005600	36531860	36537534	Importin subunit beta-1
5B	5B.2	TRIDC5BG005630	36820431	36822867	unknown function
5B	5B.2	TRIDC5BG005640	36947849	36949190	Disease resistance protein
5B	5B.2	TRIDC5BG005710	37234570	37237309	Syntaxin-132
5B	5B.2	TRIDC5BG005760	37446998	37447553	unknown function
5B	5B.2	TRIDC5BG005770	37635630	37638660	Metallo-hydrolase/oxidoreductase superfamily protein
5B	5B.2	TRIDC5BG005790	37650263	37651521	Demethylmenaquinone methyltransferase
5B	5B.2	TRIDC5BG005800	37653972	37655432	receptor-like protein kinase 1
5B	5B.2	TRIDC5BG005810	37655828	37659492	receptor-like protein kinase 1
5B	5B.2	TRIDC5BG005820	37674681	37676199	Protein kinase family protein
5B	5B.2	TRIDC5BG005900	37804579	37804897	undescribed protein
5B	5B.2	TRIDC5BG005920	37840105	37840977	undescribed protein
5B	5B.2	TRIDC5BG005970	38608627	38609870	O-methyltransferase 1
5B	5B.2	TRIDC5BG005980	38834903	38835982	O-methyltransferase 1
5B	5B.2	TRIDC5BG006010	39157411	39158600	DNA polymerase epsilon subunit 3
5B	5B.2	TRIDC5BG006050	39551018	39552112	Speckle-type POZ protein
5B	5B.2	TRIDC5BG006060	39770638	39771744	BTB/POZ domain-containing protein
5B	5B.2	TRIDC5BG006070	39779593	39785083	Subtilisin-like protease
5B	5B.2	TRIDC5BG006090	40092056	40094851	unknown function
5B	5B.2	TRIDC5BG006100	40117646	40121135	NAD-dependent epimerase/dehydratase
5B	5B.2	TRIDC5BG006120	40127474	40130800	Exostosin family protein
5B	5B.2	TRIDC5BG006130	40306904	40312108	Disease resistance protein
5B	5B.2	TRIDC5BG006170	40816099	40816808	unknown function
5B	5B.2	TRIDC5BG006180	40830123	40832891	unknown function
5B	5B.2	TRIDC5BG006190	40952548	40958340	kinesin 4
5B	5B.2	TRIDC5BG006220	41279327	41280324	unknown function
5B	5B.2	TRIDC5BG006230	41389444	41390230	unknown function
5B	5B.2	TRIDC5BG006240	41512372	41515779	pleiotropic drug resistance 4
5B	5B.2	TRIDC5BG006270	41588640	41589076	Protein kinase superfamily protein
5B	5B.2	TRIDC5BG006280	41788198	41788844	GCN5 family acetyltransferase
5B	5B.2	TRIDC5BG006300	41961776	41966264	25.3 kDa vesicle transport protein
5B	5B.2	TRIDC5BG006330	42235980	42240373	DCD (Development and Cell Death) domain protein
5B	5B.2	TRIDC5BG006350	42330157	42331613	F-box domain containing protein
5B	5B.2	TRIDC5BG006360	42334640	42335511	Golgi apparatus membrane protein TVP23
5B	5B.2	TRIDC5BG006370	42447155	42448054	Disease resistance RPP13-like protein 4
5B	5B.2	TRIDC5BG006380	42680527	42680781	Pentatricopeptide repeat (PPR) superfamily protein
5B	5B.2	TRIDC5BG006390	42742943	42744397	HXXXD-type acyl-transferase family protein
5B	5B.2	TRIDC5BG006430	42812048	42815385	Eukaryotic aspartyl protease family protein
5B	5B.2	TRIDC5BG006440	42823966	42826330	Ent-kaurenoic acid oxidase 1
5B	5B.2	TRIDC5BG006450	42857185	42864570	Protein NRT1/ PTR FAMILY 2.11
5B	5B.2	TRIDC5BG006490	42904421	42904792	unknown function
5B	5B.2	TRIDC5BG006510	43074957	43079613	Protein NRT1/ PTR FAMILY 2.11
5B	5B.2	TRIDC5BG006520	43152118	43153506	Cytochrome P450 superfamily protein
5B	5B.2	TRIDC5BG006540	43156738	43159810	unknown function
5B	5B.2	TRIDC5BG006550	43159880	43160404	FBD-associated F-box protein
5B	5B.2	TRIDC5BG006560	43349071	43352484	Mediator of RNA polymerase II transcription subunit 19a
5B	5B.2	TRIDC5BG006580	43497392	43498449	Beta-1,3-galactosyltransferase 15
5B	5B.2	TRIDC5BG006600	43519919	43520645	60S ribosomal protein L36-3
5B	5B.2	TRIDC5BG006630	43660766	43666807	auxin response factor 6
5B	5B.2	TRIDC5BG006640	43742226	43744245	SEC1 family transport protein SLY1
5B	5B.2	TRIDC5BG006660	43747637	43748742	Disease resistance protein RPM1
5B	5B.2	TRIDC5BG006690	43893562	43894161	ABC-type Co2+ transport system, permease component
5B	5B.2	TRIDC5BG006700	43902944	43903423	undescribed protein
5B	5B.2	TRIDC5BG006710	43907508	43909022	Ubiquitin carboxyl-terminal hydrolase family protein
5B	5B.2	TRIDC5BG006720	44083717	44086896	Bidirectional sugar transporter N3
5B	5B.2	TRIDC5BG006730	44113609	44117110	Bidirectional sugar transporter N3
5B	5B.2	TRIDC5BG006740	44120243	44120961	Peroxidase superfamily protein
5B	5B.2	TRIDC5BG006750	44129212	44130783	DNA-binding protein HEXBP
5B	5B.2	TRIDC5BG006880	44308121	44310969	Glucan endo-1,3-beta-glucosidase 8
5B	5B.2	TRIDC5BG006900	44441628	44442674	Disease resistance protein RPM1
5B	5B.2	TRIDC5BG006910	44443296	44445107	pentatricopeptide repeat 336
5B	5B.2	TRIDC5BG006930	44459689	44461221	Remorin family protein
5B	5B.2	TRIDC5BG006940	44490397	44492965	Nucleolar and coiled-body phosphoprotein 1
5B	5B.2	TRIDC5BG007020	46026077	46028404	RAB GDP dissociation inhibitor 2
5B	5B.2	TRIDC5BG007030	46052390	46055657	unknown function
5B	5B.2	TRIDC5BG007040	46060309	46061882	BTB/POZ domain-containing protein
5B	5B.2	TRIDC5BG007060	46504680	46511745	Leucine--tRNA ligase
5B	5B.2	TRIDC5BG007070	46523775	46527112	Pentatricopeptide repeat (PPR) superfamily protein
5B	5B.2	TRIDC5BG007080	46528458	46529697	Protein kinase family protein
5B	5B.2	TRIDC5BG007090	46630125	46632862	Single myb histone 6
5B	5B.2	TRIDC5BG007100	47070730	47072265	BTB/POZ domain-containing protein
5B	5B.2	TRIDC5BG007150	47342255	47343059	unknown function
5B	5B.2	TRIDC5BG007180	47356833	47357277	unknown function
5B	5B.2	TRIDC5BG007190	47384870	47385013	photosystem II reaction center protein J chrC:63538-63660 REVERSE
5B	5B.3	TRIDC5BG036540	397851333	397858363	ARID/BRIGHT DNA-binding domain-containing protein
5B	5B.3	TRIDC5BG036550	397858590	397862583	alanine aminotransferase 2
5B	5B.3	TRIDC5BG036610	398023347	398026620	Protein FAR1-RELATED SEQUENCE 3
5B	5B.3	TRIDC5BG036620	398034281	398035111	P0047B08.6 protein
5B	5B.3	TRIDC5BG036630	398086759	398090945	P0047B08.6 protein
5B	5B.3	TRIDC5BG036640	398088689	398089695	Cullin-associated NEDD8-dissociated protein 1
5B	5B.3	TRIDC5BG036650	398468702	398469818	Protein of unknown function (DUF581)
5B	5B.3	TRIDC5BG036660	398562574	398566850	RNA-metabolising metallo-beta-lactamase family protein
5B	5B.3	TRIDC5BG036680	398573703	398575703	pectinesterase family protein
5B	5B.3	TRIDC5BG036690	398670519	398671354	Histone superfamily protein
5B	5B.3	TRIDC5BG036700	398723976	398724920	Galactosyltransferase family protein
5B	5B.3	TRIDC5BG036720	398775356	398776342	Galactosyltransferase family protein
5B	5B.3	TRIDC5BG036730	398791559	398792660	Galactosyltransferase family protein
5B	5B.3	TRIDC5BG036740	398906750	398912484	Flavin-containing monooxygenase family protein
5B	5B.3	TRIDC5BG036760	399341663	399342024	ATP-dependent zinc metalloprotease FtsH 2
5B	5B.3	TRIDC5BG036780	399970172	399970546	zinc finger protein 2
5B	5B.3	TRIDC5BG036800	400121956	400124735	5'-3' exonuclease family protein
5B	5B.3	TRIDC5BG036820	400543372	400543830	zinc finger protein 2
5B	5B.3	TRIDC5BG036830	400562710	400563590	Tetratricopeptide repeat (TPR)-like superfamily protein
5B	5B.3	TRIDC5BG036840	400707833	400710553	Protein FAR1-RELATED SEQUENCE 5
5B	5B.3	TRIDC5BG036850	400711501	400717995	Pentatricopeptide repeat-containing protein
5B	5B.3	TRIDC5BG036870	401078251	401082953	Transcription initiation factor TFIID subunit 10
5B	5B.3	TRIDC5BG036890	401159483	401159644	myb domain protein 36
5B	5B.3	TRIDC5BG036910	401161093	401165281	glutamate receptor 2.9
5B	5B.3	TRIDC5BG036920	401171478	401172518	glutamate receptor 2.8
5B	5B.3	TRIDC5BG036930	401309216	401315186	glutamate receptor 2.7
5B	5B.3	TRIDC5BG036940	401408079	401409927	alpha/beta-Hydrolases superfamily protein
5B	5B.3	TRIDC5BG036950	401442780	401444134	glutamate receptor 2.8
5B	5B.3	TRIDC5BG036960	401623158	401630593	glutamate receptor 2.9
5B	5B.3	TRIDC5BG036970	401718280	401725105	glutamate receptor 2.8
5B	5B.3	TRIDC5BG036980	401728964	401729864	glutamate receptor 2.5
5B	5B.3	TRIDC5BG036990	401788391	401798145	glutamate receptor 2.8
5B	5B.3	TRIDC5BG037000	401798148	401798847	Early light-induced protein 1, chloroplastic
5B	5B.3	TRIDC5BG037010	401941008	401941814	Early light-induced protein 1, chloroplastic
5B	5B.3	TRIDC5BG037020	401942455	401943529	S-adenosyl-L-methionine-dependent methyltransferases superfamily protein
5B	5B.3	TRIDC5BG037040	402167672	402172047	Early light-induced protein 1, chloroplastic
5B	5B.3	TRIDC5BG037050	402197966	402205747	Early light-induced protein 1, chloroplastic
5B	5B.3	TRIDC5BG037060	402206613	402207346	undescribed protein
5B	5B.3	TRIDC5BG037070	402224748	402229047	Nef-associated protein 1
5B	5B.3	TRIDC5BG037080	402230677	402232159	glutamate receptor 2.8
5B	5B.3	TRIDC5BG037090	402394116	402398918	eukaryotic translation initiation factor 3 subunit C2
5B	5B.3	TRIDC5BG037190	403737755	403738582	unknown function
5B	5B.3	TRIDC5BG037200	403841334	403841959	Fatty acid hydroxylase superfamily
5B	5B.3	TRIDC5BG037220	404078370	404080029	nodulin MtN21 /EamA-like transporter family protein
5B	5B.3	TRIDC5BG037260	404089476	404094483	nodulin MtN21 /EamA-like transporter family protein
5B	5B.3	TRIDC5BG037270	404096111	404098308	Tetraspanin family protein
5B	5B.3	TRIDC5BG037310	404289754	404291196	undescribed protein
5B	5B.3	TRIDC5BG037330	404293452	404295961	gamete expressed 2
5B	5B.3	TRIDC5BG037340	404297458	404301978	5'-nucleotidase domain-containing protein 2
5B	5B.3	TRIDC5BG037350	404534215	404537337	S-adenosylmethionine decarboxylase proenzyme
5B	5B.3	TRIDC5BG037360	404794838	404795721	GMP synthase [glutamine-hydrolyzing]
5B	5B.3	TRIDC5BG037370	404807056	404808137	GMP synthase [glutamine-hydrolyzing]
5B	5B.3	TRIDC5BG037390	404974097	404974733	AP2-like ethylene-responsive transcription factor
5B	5B.3	TRIDC5BG037420	404984864	404989856	DnaJ/Hsp40 cysteine-rich domain superfamily protein
5B	5B.3	TRIDC5BG037430	405227169	405236287	Processive diacylglycerol beta-glucosyltransferase
5B	5B.3	TRIDC5BG037440	405239791	405241054	Eukaryotic aspartyl protease family protein
5B	5B.3	TRIDC5BG037460	405904827	405905327	Folate-biopterin transporter
5B	5B.3	TRIDC5BG037470	405923374	405926640	Pentatricopeptide repeat-containing protein
5B	5B.3	TRIDC5BG037490	405967681	405968363	Leucine-rich receptor-like protein kinase family protein
5B	5B.3	TRIDC5BG037510	406194008	406199375	Family of unknown function (DUF566)
5B	5B.3	TRIDC5BG037520	406199855	406203907	Cellulose synthase family protein
5B	5B.3	TRIDC5BG037540	406447459	406447790	HXXXD-type acyl-transferase family protein
5B	5B.3	TRIDC5BG037560	406708359	406710424	Origin recognition complex subunit 6
5B	5B.3	TRIDC5BG037580	406756938	406758000	undescribed protein
5B	5B.3	TRIDC5BG037590	406878039	406879706	HXXXD-type acyl-transferase family protein
5B	5B.3	TRIDC5BG037630	407758204	407763637	Mucin-4
5B	5B.3	TRIDC5BG037650	407885841	407889112	phospholipase D P2
5B	5B.3	TRIDC5BG037660	408036175	408046724	Kinesin-related protein 4
5B	5B.3	TRIDC5BG037680	408188823	408193533	BTB/POZ domain-containing protein
5B	5B.3	TRIDC5BG037710	408195105	408195622	related to ubiquitin 1
5B	5B.3	TRIDC5BG037730	408198187	408200384	Cytochrome c oxidase copper chaperone 1
5B	5B.3	TRIDC5BG037740	408200383	408203815	26S proteasome non-ATPase regulatory subunit 9
5B	5B.3	TRIDC5BG037760	408301394	408305729	DNA-3-methyladenine glycosylase 1
5B	5B.3	TRIDC5BG037770	408356388	408359359	RING/U-box protein with C6HC-type zinc finger
5B	5B.3	TRIDC5BG037780	408365890	408453102	RING/U-box protein with C6HC-type zinc finger
5B	5B.3	TRIDC5BG037790	408458256	408459234	RING/U-box superfamily protein
5B	5B.3	TRIDC5BG037800	408463113	408464877	Transcription initiation factor IIB
5B	5B.3	TRIDC5BG037830	408513321	408515515	Ribosomal RNA small subunit methyltransferase E
5B	5B.3	TRIDC5BG037870	408555419	408557065	Disease resistance protein RPM1
5B	5B.3	TRIDC5BG037890	408718836	408722815	cinnamoyl coa reductase 1
5B	5B.3	TRIDC5BG037910	408745514	408751483	tRNA-specific 2-thiouridylase MnmA
5B	5B.3	TRIDC5BG037920	409015430	409017325	serine/threonine protein kinase 1
5B	5B.3	TRIDC5BG037930	409086770	409087438	serine/threonine protein kinase 1
5B	5B.3	TRIDC5BG037950	409597081	409597994	WRKY family transcription factor
5B	5B.3	TRIDC5BG037960	409645345	409646441	WRKY family transcription factor
5B	5B.3	TRIDC5BG037970	409672583	409672790	Transcription factor bHLH66
5B	5B.3	TRIDC5BG037990	410174296	410176882	ARM repeat superfamily protein
5B	5B.3	TRIDC5BG038000	410191703	410191963	undescribed protein
5B	5B.3	TRIDC5BG038010	410207540	410210119	CCR4-NOT transcription complex subunit 7
5B	5B.3	TRIDC5BG038020	410455035	410460852	Golgi SNAP receptor complex member 1-1
5B	5B.3	TRIDC5BG038030	410465075	410466258	Plant protein of unknown function (DUF868)
5B	5B.3	TRIDC5BG038050	410832122	410836765	Endoribonuclease Dicer homolog 4
5B	5B.3	TRIDC5BG038060	410837415	410839398	2-oxoglutarate (2OG) and Fe(II)-dependent oxygenase superfamily protein
5B	5B.3	TRIDC5BG038080	410893682	410895569	2-oxoglutarate (2OG) and Fe(II)-dependent oxygenase superfamily protein
5B	5B.3	TRIDC5BG038100	410902405	410905113	Acetyl-CoA acetyltransferase IB
5B	5B.3	TRIDC5BG038110	410930310	410931378	sugar transporter protein 7
5B	5B.3	TRIDC5BG038130	411018090	411023626	ATP-dependent 6-phosphofructokinase 7
5B	5B.3	TRIDC5BG038150	411115736	411120698	sugar transporter protein 7
5B	5B.3	TRIDC5BG038160	411344670	411345710	sugar transporter protein 7
5B	5B.3	TRIDC5BG038170	411345788	411347198	sugar transporter protein 7
5B	5B.3	TRIDC5BG038180	411356149	411359776	S-adenosyl-L-methionine-dependent methyltransferases superfamily protein
5B	5B.3	TRIDC5BG038190	411421464	411422433	Gibberellin-regulated family protein
5B	5B.3	TRIDC5BG038200	411474047	411474295	unknown function
5B	5B.3	TRIDC5BG038220	412007384	412008556	Zinc-finger homeodomain protein 9
5B	5B.3	TRIDC5BG038250	413017397	413017751	zinc finger homeodomain 1
5B	5B.3	TRIDC5BG038260	413033691	413034128	myb domain protein 30
5B	5B.3	TRIDC5BG038270	413140016	413142635	Glyoxylate reductase
5B	5B.3	TRIDC5BG038290	413491629	413499238	Alpha/beta hydrolase family protein
5B	5B.3	TRIDC5BG038300	413797101	413799584	cyclic nucleotide gated channel 5
5B	5B.3	TRIDC5BG038310	413807227	413812801	Protein of unknown function (DUF1666)
5B	5B.3	TRIDC5BG038320	413963972	413965682	60S ribosomal protein L34
5B	5B.3	TRIDC5BG038330	413970357	413972811	Pentatricopeptide repeat-containing protein
5B	5B.3	TRIDC5BG038340	413972189	413976900	NAC domain protein,
5B	5B.3	TRIDC5BG038350	413978704	413981653	CAAX amino terminal protease family protein
5B	5B.3	TRIDC5BG038360	413983285	413986637	Activating signal cointegrator 1
5B	5B.3	TRIDC5BG038370	414073909	414078416	RING/FYVE/PHD zinc finger superfamily protein
5B	5B.3	TRIDC5BG038380	414135861	414137400	Pentatricopeptide repeat-containing protein
5B	5B.3	TRIDC5BG038400	414149341	414149929	unknown function
5B	5B.3	TRIDC5BG038410	414351878	414352630	unknown function
5B	5B.3	TRIDC5BG038430	414425982	414427486	Vacuolar-processing enzyme
5B	5B.3	TRIDC5BG038450	414465301	414465852	Calcium-binding EF-hand family protein
5B	5B.3	TRIDC5BG038460	414468003	414471693	O-fucosyltransferase family protein
5B	5B.3	TRIDC5BG038470	414471830	414472700	Chlorophyll a-b binding protein 1B-20, chloroplastic
5B	5B.3	TRIDC5BG038500	415728942	415737130	Peptidyl-prolyl cis-trans isomerase NIMA-interacting 4
5B	5B.3	TRIDC5BG038510	415737705	415739209	undescribed protein
5B	5B.3	TRIDC5BG038520	415769296	415771119	Rubisco methyltransferase family protein
5B	5B.3	TRIDC5BG038530	415769373	415773452	Pentatricopeptide repeat-containing protein
5B	5B.3	TRIDC5BG038540	415775541	415781132	sulfate transporter 1;2
5B	5B.3	TRIDC5BG038550	415802987	415804627	Pentatricopeptide repeat-containing protein
5B	5B.3	TRIDC5BG038560	415804985	415805665	unknown function
5B	5B.3	TRIDC5BG038570	415902780	415920474	Copper-transporting ATPase 1
5B	5B.3	TRIDC5BG038580	415927448	415929010	NADH dehydrogenase-like complex L
5B	5B.3	TRIDC5BG038590	415970149	415972450	basic helix-loop-helix (bHLH) DNA-binding superfamily protein
5B	5B.3	TRIDC5BG038630	416266885	416293094	Leucine-rich repeat receptor-like protein kinase family protein
5B	5B.3	TRIDC5BG038640	416324527	416328715	Disease resistance protein
5B	5B.3	TRIDC5BG038660	416361829	416363147	Mitochondrial substrate carrier family protein
5B	5B.3	TRIDC5BG038700	416672837	416673795	unknown function
5B	5B.3	TRIDC5BG038710	416680367	416681615	unknown function
5B	5B.3	TRIDC5BG038740	417042702	417043099	unknown function
5B	5B.3	TRIDC5BG038760	417121976	417123105	Protein phosphatase 2C and cyclic nucleotide-binding/kinase domain-containing protein
5B	5B.3	TRIDC5BG038780	417253216	417253581	P-loop containing nucleoside triphosphate hydrolases superfamily protein
5B	5B.3	TRIDC5BG038790	417256722	417260663	unknown function
5B	5B.3	TRIDC5BG038800	417330556	417333330	Gamma-tubulin complex component 3
5B	5B.3	TRIDC5BG038840	417442579	417444721	Nucleotide/sugar transporter family protein
5B	5B.3	TRIDC5BG038850	417444835	417445227	shaggy-like kinase 13
5B	5B.3	TRIDC5BG038860	417727274	417727549	anaerobic respiration
5B	5B.3	TRIDC5BG038870	417734564	417735406	anaerobic respiration
5B	5B.3	TRIDC5BG038890	417747079	417757718	Formate--tetrahydrofolate ligase
5B	5B.3	TRIDC5BG038900	417924618	417925072	homeobox-leucine zipper protein 3
5B	5B.3	TRIDC5BG038910	418393254	418396846	Cytochrome P450 superfamily protein
5B	5B.3	TRIDC5BG038920	418402437	418404007	Cytochrome P450 superfamily protein
5B	5B.3	TRIDC5BG038930	418510470	418511291	Adenine nucleotide alpha hydrolases-like superfamily protein
5B	5B.3	TRIDC5BG038940	418654036	418673744	potassium transporter 1
5B	5B.3	TRIDC5BG038950	419219213	419225325	potassium transporter 1
5B	5B.3	TRIDC5BG038960	419236719	419238682	unknown function
5B	5B.3	TRIDC5BG039020	420090482	420091352	undescribed protein
5B	5B.3	TRIDC5BG039050	420688888	420690579	unknown function
5B	5B.3	TRIDC5BG039060	420690311	420697202	microtubule-associated protein 65-7
5B	5B.3	TRIDC5BG039070	420744956	420746258	HVA22 homologue D
5B	5B.3	TRIDC5BG039080	420758865	420759461	1-aminocyclopropane-1-carboxylate oxidase 1
5B	5B.3	TRIDC5BG039090	420904480	420905997	1-aminocyclopropane-1-carboxylate oxidase 1
5B	5B.3	TRIDC5BG039110	421027326	421033265	Protein disulfide isomerase-like 2-3
5B	5B.3	TRIDC5BG039120	421227470	421228939	DNA-binding storekeeper protein-related transcriptional regulator
5B	5B.3	TRIDC5BG039130	421236371	421237864	Protein of unknown function (DUF1644)
5B	5B.3	TRIDC5BG039160	421769284	421771881	LysM domain-containing GPI-anchored protein 1
5B	5B.3	TRIDC5BG039170	421840969	421842297	Eukaryotic aspartyl protease family protein
5B	5B.3	TRIDC5BG039190	421892393	421895752	Metallo-dependent protein
5B	5B.3	TRIDC5BG039210	421990940	421992328	Eukaryotic aspartyl protease family protein
5B	5B.3	TRIDC5BG039220	422019108	422019740	Ripening related protein family
5B	5B.3	TRIDC5BG039250	422031712	422034662	Beta-1,3-galactosyltransferase 7
5B	5B.3	TRIDC5BG039270	422040470	422043803	Transmembrane protein 50A
5B	5B.3	TRIDC5BG039280	422044205	422046844	Transmembrane emp24 domain-containing protein 10
5B	5B.3	TRIDC5BG039290	422046104	422047366	annexin 8
5B	5B.3	TRIDC5BG039300	422185183	422187197	Signal peptidase I
5B	5B.3	TRIDC5BG039310	422187648	422187883	Chloroplast thylakoidal processing peptidase-like protein
5B	5B.3	TRIDC5BG039320	422214914	422219494	Nuclear pore complex protein NUP58
5B	5B.3	TRIDC5BG039350	422675828	422681574	Prolyl oligopeptidase family protein
5B	5B.3	TRIDC5BG039360	422684122	422688564	aspartate aminotransferase
5B	5B.3	TRIDC5BG039370	422693288	422694462	phosphatidylinositol-4-phosphate 5-kinase 1
5B	5B.3	TRIDC5BG039400	422934562	422938103	RHOMBOID-like protein 10
5B	5B.3	TRIDC5BG039410	422938442	422944347	hydroxyproline-rich glycoprotein family protein
5B	5B.3	TRIDC5BG039470	424226014	424227529	F-box protein
5B	5B.3	TRIDC5BG039480	424229512	424233137	Carbonic anhydrase
5B	5B.3	TRIDC5BG039540	424583845	424584718	Acyl-[acyl-carrier-protein] desaturase 4, chloroplastic
5B	5B.3	TRIDC5BG039550	424611396	424612211	Acyl-[acyl-carrier-protein] desaturase 4, chloroplastic
5B	5B.3	TRIDC5BG039560	424853899	424855086	unknown function
5B	5B.3	TRIDC5BG039570	425026146	425029025	bZIP transcription factor 27
5B	5B.3	TRIDC5BG039580	425228162	425233626	Remorin family protein
5B	5B.3	TRIDC5BG039600	425260596	425262754	methionine--tRNA ligase, putative / methionyl-tRNA synthetase, putative / MetRS, putative
5B	5B.3	TRIDC5BG039610	425368606	425369155	alpha/beta-Hydrolases superfamily protein
5B	5B.3	TRIDC5BG039620	425388908	425390507	NF-kappa-B-activating protein
5B	5B.3	TRIDC5BG039650	425889716	425890013	Basic helix-loop-helix transcription factor
5B	5B.3	TRIDC5BG039670	426217184	426218470	Heat stress transcription factor B-4c
5B	5B.3	TRIDC5BG039690	426506154	426508882	Protein kinase superfamily protein
5B	5B.3	TRIDC5BG039700	426670356	426671561	Mitochondrial phosphate carrier protein 2, mitochondrial
5B	5B.3	TRIDC5BG039710	426673011	426674173	undescribed protein
5B	5B.3	TRIDC5BG039720	426769794	426770244	Heat stress transcription factor B-1
5B	5B.3	TRIDC5BG039750	426894547	426895267	Cytochrome P450 superfamily protein
5B	5B.3	TRIDC5BG039760	427111675	427113366	alpha-amylase-like
5B	5B.3	TRIDC5BG039770	427171985	427173579	GDSL esterase/lipase
5B	5B.3	TRIDC5BG039790	427184603	427185349	Ethylene-responsive transcription factor 1
5B	5B.3	TRIDC5BG039800	427317016	427320969	Protein WEAK CHLOROPLAST MOVEMENT UNDER BLUE LIGHT 1
5B	5B.3	TRIDC5BG039810	427321233	427322519	Disease resistance protein
5B	5B.3	TRIDC5BG039820	427626222	427628210	Leucine-rich repeat protein kinase family protein
5B	5B.3	TRIDC5BG039830	427628614	427630769	Disease resistance RPP8-like protein 3
5B	5B.3	TRIDC5BG039860	427670377	427671146	unknown function
5B	5B.3	TRIDC5BG039870	427759493	427760327	Calcium-binding EF-hand family protein
5B	5B.3	TRIDC5BG039880	427767575	427767897	unknown function
5B	5B.3	TRIDC5BG039890	427787622	427787938	unknown function
5B	5B.3	TRIDC5BG039900	427830069	427831135	unknown function
5B	5B.3	TRIDC5BG039910	427838303	427839258	unknown function
5B	5B.3	TRIDC5BG039920	428105389	428114914	50S ribosomal protein L4
5B	5B.3	TRIDC5BG039930	428222419	428222942	undescribed protein
5B	5B.3	TRIDC5BG039940	428230262	428234773	Protein phosphatase 2C family protein
5B	5B.3	TRIDC5BG039950	428539321	428545988	Fatty acyl-CoA reductase 1
5B	5B.3	TRIDC5BG039960	428689346	428701370	Zinc-binding dehydrogenase family protein
5B	5B.3	TRIDC5BG039970	428811875	428812808	Cyclin-dependent kinase inhibitor family protein
5B	5B.3	TRIDC5BG039990	428907438	428910216	DNAJ-like 20
5B	5B.3	TRIDC5BG040000	428912618	428913147	unknown function
5B	5B.3	TRIDC5BG040020	428934065	428935130	unknown function
5B	5B.3	TRIDC5BG040040	428944887	428951796	Protein transport protein SEC23
5B	5B.3	TRIDC5BG040050	428952226	428953045	alpha/beta-Hydrolases superfamily protein
5B	5B.3	TRIDC5BG040060	428954800	429090777	receptor kinase 3
5B	5B.3	TRIDC5BG040070	429084199	429085134	Protein kinase superfamily protein
5B	5B.3	TRIDC5BG040090	429267987	429268330	DNA (cytosine-5)-methyltransferase 3A
5B	5B.3	TRIDC5BG040120	429408069	429411083	ARM repeat superfamily protein
5B	5B.3	TRIDC5BG040140	429478412	429479766	alpha/beta-Hydrolases superfamily protein
5B	5B.3	TRIDC5BG040150	429482205	429482673	alpha/beta-Hydrolases superfamily protein
5B	5B.3	TRIDC5BG040160	429483392	429495030	alpha/beta-Hydrolases superfamily protein
5B	5B.3	TRIDC5BG040180	429814011	429817620	Pentatricopeptide repeat-containing protein
5B	5B.3	TRIDC5BG040190	429907929	429909299	alpha/beta-Hydrolases superfamily protein
5B	5B.3	TRIDC5BG040200	429920880	429921582	UDP-Glycosyltransferase superfamily protein
5B	5B.3	TRIDC5BG040210	429920967	429922679	alpha/beta-Hydrolases superfamily protein
5B	5B.3	TRIDC5BG040220	429924681	429925805	alpha/beta-Hydrolases superfamily protein
5B	5B.3	TRIDC5BG040250	430066258	430067035	Glucan endo-1,3-beta-glucosidase 5
5B	5B.3	TRIDC5BG040270	430078669	430079238	alpha/beta-Hydrolases superfamily protein
5B	5B.3	TRIDC5BG040300	430114428	430114755	alpha/beta-Hydrolases superfamily protein
5B	5B.3	TRIDC5BG040310	430136822	430137795	Ribosomal protein-like
5B	5B.3	TRIDC5BG040320	430148240	430148547	alpha/beta-Hydrolases superfamily protein
5B	5B.3	TRIDC5BG040330	430181771	430181932	alpha/beta-Hydrolases superfamily protein
5B	5B.3	TRIDC5BG040340	430443642	430446008	Polyadenylate-binding protein 4
5B	5B.3	TRIDC5BG040360	430541179	430542891	Mitochondrial transcription termination factor family protein
5B	5B.3	TRIDC5BG040390	430677579	430681455	unknown function
5B	5B.3	TRIDC5BG040400	430682147	430683192	Protein of unknown function (DUF1264)
5B	5B.3	TRIDC5BG040410	430705077	430706748	Heavy metal transport/detoxification superfamily protein
5B	5B.3	TRIDC5BG040420	430723197	430725468	Carboxypeptidase Y homolog A
5B	5B.3	TRIDC5BG040430	430762019	430762385	50S ribosomal protein L16, chloroplastic
5B	5B.3	TRIDC5BG040440	430764120	430766466	Carboxypeptidase Y homolog A
5B	5B.3	TRIDC5BG040470	430810819	430813362	Carboxypeptidase Y
5B	5B.3	TRIDC5BG040480	430882975	430884972	Carboxypeptidase Y homolog A
5B	5B.3	TRIDC5BG040490	430886100	430888181	Carboxypeptidase Y homolog A
5B	5B.3	TRIDC5BG040500	431114621	431116620	Carboxypeptidase Y
5B	5B.3	TRIDC5BG040530	431564445	431566737	Protein of unknown function, DUF547
5B	5B.3	TRIDC5BG040540	431611662	431612642	Protein of unknown function, DUF617
5B	5B.3	TRIDC5BG040550	431983976	431986245	Chaperone DnaJ-domain superfamily protein
5B	5B.3	TRIDC5BG040560	432314145	432314906	basic helix-loop-helix (bHLH) DNA-binding superfamily protein
5B	5B.3	TRIDC5BG040570	432315398	432319641	carbonic anhydrase 2
5B	5B.3	TRIDC5BG040580	432492314	432493363	AT-hook motif nuclear-localized protein 18
5B	5B.3	TRIDC5BG040590	432494350	432495704	NAC domain protein,
5B	5B.3	TRIDC5BG040600	432726804	432734664	Ubiquitin carboxyl-terminal hydrolase 17
5B	5B.3	TRIDC5BG040610	432894716	432895505	histone H2A 6
5B	5B.3	TRIDC5BG040620	432921625	432922228	unknown function
5B	5B.3	TRIDC5BG040630	433000389	433000904	Mitochondrial substrate carrier family protein
5B	5B.3	TRIDC5BG040670	433413645	433414436	Protein kinase superfamily protein
5B	5B.3	TRIDC5BG040690	434171275	434172171	Zinc-finger homeodomain protein 1
5B	5B.3	TRIDC5BG040720	434453314	434453657	CYCLIN D4;1
5B	5B.3	TRIDC5BG040730	434617924	434618841	GRAM domain family protein
5B	5B.3	TRIDC5BG040750	434653160	434655566	CYCLIN D4;1
5B	5B.3	TRIDC5BG040760	434702732	434705200	Cyclin-D3-1
5B	5B.3	TRIDC5BG040770	434890671	434896852	Protein CURVATURE THYLAKOID 1D, chloroplastic
5B	5B.3	TRIDC5BG040780	434898981	434899769	Glucose-6-phosphate isomerase
5B	5B.3	TRIDC5BG040790	434903182	434905797	unknown function
5B	5B.3	TRIDC5BG040800	435003855	435006786	Phosphoribosylaminoimidazole-succinocarboxamide synthase
5B	5B.3	TRIDC5BG040810	435026736	435027502	Glutathione S-transferase family protein
5B	5B.3	TRIDC5BG040820	435074816	435077993	purine permease 3
5B	5B.3	TRIDC5BG040830	435318894	435320151	purine permease 3
5B	5B.3	TRIDC5BG040850	435478445	435481502	purine permease 3
5B	5B.3	TRIDC5BG040860	435519514	435528119	Protein NRT1/ PTR FAMILY 8.2
5B	5B.3	TRIDC5BG040880	435534400	435537110	MATE efflux family protein
5B	5B.3	TRIDC5BG040890	435539013	435541225	MATE efflux family protein
5B	5B.3	TRIDC5BG040900	435568362	435569363	unknown function
5B	5B.3	TRIDC5BG040910	435585934	435586718	16.9 kDa class I heat shock protein 1
5B	5B.3	TRIDC5BG040940	435936401	435937599	RING/U-box superfamily protein
5B	5B.3	TRIDC5BG040970	436181104	436182605	basic helix-loop-helix (bHLH) DNA-binding superfamily protein
5B	5B.3	TRIDC5BG040980	436190152	436191237	RING/U-box superfamily protein
5B	5B.3	TRIDC5BG040990	436278478	436280804	unknown function
5B	5B.3	TRIDC5BG041010	436734908	436735922	early nodulin-like protein 19
5B	5B.3	TRIDC5BG041030	436750638	436751252	early nodulin-like protein 17
5B	5B.3	TRIDC5BG041060	436762837	436764704	Glycogen debranching enzyme
5B	5B.3	TRIDC5BG041070	436935844	436942042	Queuine tRNA-ribosyltransferase
5B	5B.3	TRIDC5BG041080	436943199	436947262	dicarboxylate transporter 2.2
5B	5B.3	TRIDC5BG041090	437272919	437273541	Homeobox-leucine zipper protein family
5B	5B.3	TRIDC5BG041100	437398109	437404219	Protein SCAI
5B	5B.3	TRIDC5BG041140	437758117	437758834	Peroxidase superfamily protein
5B	5B.3	TRIDC5BG041160	437830005	437830485	NAD(P)H-quinone oxidoreductase subunit 4L, chloroplastic
5B	5B.3	TRIDC5BG041170	437830925	437831170	Photosystem I iron-sulfur center
5B	5B.3	TRIDC5BG041180	437831290	437832792	NAD(P)H-quinone oxidoreductase chain 4, chloroplastic
5B	5B.3	TRIDC5BG041190	437832818	437833374	Cytochrome c biogenesis protein CcsA
5B	5B.3	TRIDC5BG041200	437872108	437876420	Protein kinase family protein
5B	5B.3	TRIDC5BG041210	438122760	438123429	FAR1-related sequence 8
5B	5B.3	TRIDC5BG041220	438142895	438144089	Protein FAR1-RELATED SEQUENCE 3
5B	5B.3	TRIDC5BG041230	438160882	438162235	Protein kinase family protein
5B	5B.3	TRIDC5BG041240	438254687	438257934	unknown function
5B	5B.3	TRIDC5BG041250	438258439	438260060	Maturase K
5B	5B.3	TRIDC5BG041260	438260364	438261360	Photosystem II protein D1
5B	5B.3	TRIDC5BG041270	438261788	438262003	30S ribosomal protein S19, chloroplastic
5B	5B.3	TRIDC5BG041280	438262331	438262828	50S ribosomal protein L2, chloroplastic
5B	5B.3	TRIDC5BG041290	438263834	438264115	50S ribosomal protein L23-B, chloroplastic
5B	5B.3	TRIDC5BG041300	438283208	438290768	Ribosomal RNA small subunit methyltransferase F
5B	5B.3	TRIDC5BG041310	438375952	438376448	ABC transporter family protein
5B	5B.3	TRIDC5BG041320	438376763	438380398	ABC transporter G family member 11
5B	5B.3	TRIDC5BG041330	438553800	438554728	ABC transporter-related
5B	5B.3	TRIDC5BG041370	438839995	438841991	Thioredoxin O, mitochondrial
5B	5B.3	TRIDC5BG041450	438944705	439032756	methyl-CPG-binding domain 8
5B	5B.3	TRIDC5BG041460	439033150	439034544	Ubiquitin carboxyl-terminal hydrolase family protein
5B	5B.3	TRIDC5BG041470	439249601	439253453	unknown function
5B	5B.3	TRIDC5BG041490	439254934	439255412	basic leucine-zipper 48
5B	5B.3	TRIDC5BG041500	439316704	439318407	Pentatricopeptide repeat-containing protein
5B	5B.3	TRIDC5BG041520	439323965	439326130	Basic helix-loop-helix transcription factor
5B	5B.3	TRIDC5BG041530	439332277	439335957	unknown function
5B	5B.3	TRIDC5BG041540	439665502	439665902	undescribed protein
5B	5B.3	TRIDC5BG041550	439667809	439668703	unknown function
5B	5B.3	TRIDC5BG041570	439675973	439678172	F-box domain containing protein, expressed
5B	5B.3	TRIDC5BG041580	439679755	439682038	Chaperone protein htpG family protein
5B	5B.3	TRIDC5BG041590	440404131	440408058	Phosphatidylinositol 4-kinase gamma 7
5B	5B.3	TRIDC5BG041610	440772607	440773876	BHLH transcription factor
5B	5B.3	TRIDC5BG041620	440785587	440788453	O-fucosyltransferase family protein
5B	5B.3	TRIDC5BG041630	440872967	440876007	Prolyl oligopeptidase family protein
5B	5B.3	TRIDC5BG041640	440930523	440931368	DOF zinc finger protein 1
5B	5B.3	TRIDC5BG041670	441314433	441318521	unknown function
5B	5B.3	TRIDC5BG041700	441477614	441478008	Cell wall-associated hydrolase
5B	5B.3	TRIDC5BG041710	441481344	441482524	NAD(P)H-quinone oxidoreductase subunit H
5B	5B.3	TRIDC5BG041720	441482526	441484637	NAD(P)H-quinone oxidoreductase subunit 1
5B	5B.3	TRIDC5BG041730	441484735	441485277	NAD(P)H-quinone oxidoreductase subunit I, chloroplastic
5B	5B.3	TRIDC5BG041740	441485540	441486067	NAD(P)H-quinone oxidoreductase subunit 6, chloroplastic
5B	5B.3	TRIDC5BG041750	441590735	441593674	Pentatricopeptide repeat-containing protein
5B	5B.3	TRIDC5BG041780	442108980	442111980	movement protein binding protein 2C
5B	5B.3	TRIDC5BG041790	442112785	442117252	glycine-rich RNA-binding protein 2
5B	5B.3	TRIDC5BG041810	442447026	442448096	unknown function
5B	5B.3	TRIDC5BG041820	442496726	442498287	UDP-Glycosyltransferase superfamily protein
5B	5B.3	TRIDC5BG041830	442499019	442504153	Kynurenine formamidase
5B	5B.3	TRIDC5BG041840	442548466	442550069	UDP-Glycosyltransferase superfamily protein
5B	5B.3	TRIDC5BG041850	442632305	442633141	FASCICLIN-like arabinogalactan 1
5B	5B.3	TRIDC5BG041900	443026228	443035822	Histone H2B
5B	5B.3	TRIDC5BG041910	443036587	443043123	Ribosomal RNA small subunit methyltransferase B
5B	5B.3	TRIDC5BG041920	443041535	443043392	cellulose synthase like E1
5B	5B.3	TRIDC5BG041930	443051467	443051780	cellulose synthase like E1
5B	5B.3	TRIDC5BG041940	443051826	443341926	cellulose synthase like E1
5B	5B.3	TRIDC5BG041950	443464807	443469459	unknown function
5B	5B.3	TRIDC5BG041990	443834410	443837867	D6 protein kinase like 2
5B	5B.3	TRIDC5BG042000	444290796	444291701	RING/U-box superfamily protein
5B	5B.3	TRIDC5BG042010	444464791	444466605	F-box and associated interaction domains-containing protein
5B	5B.3	TRIDC5BG042020	444467356	444470677	F-box family protein
5B	5B.3	TRIDC5BG042040	444650616	444654617	F-box family protein
5B	5B.3	TRIDC5BG042050	444656157	444658937	FIMBRIATA-like protein
5B	5B.3	TRIDC5BG042070	444824070	445061842	F-box family protein
5B	5B.3	TRIDC5BG042080	444824774	444826689	F-box family protein
5B	5B.3	TRIDC5BG042100	445066378	445066604	Serine carboxypeptidase-like 18
5B	5B.3	TRIDC5BG042120	445145880	445148987	F-box family protein
5B	5B.3	TRIDC5BG042130	445150965	445154346	F-box and associated interaction domains-containing protein
5B	5B.3	TRIDC5BG042150	445156695	445156942	Methylthioribose kinase 1
5B	5B.3	TRIDC5BG042170	445194779	445198189	Receptor-like protein kinase 2
5B	5B.3	TRIDC5BG042230	445498289	445501517	Domain of unknown function (DUF2431)
5B	5B.3	TRIDC5BG042240	445504694	445507028	Domain of unknown function (DUF2431)
5B	5B.3	TRIDC5BG042260	446214544	446215507	Domain of unknown function (DUF2431)
5B	5B.3	TRIDC5BG042270	446360560	446361587	Protein kinase superfamily protein
5B	5B.3	TRIDC5BG042280	446528616	446529234	Protein kinase superfamily protein
5B	5B.3	TRIDC5BG042320	446809003	446812227	TPR repeat-containing protein ZIP4
5B	5B.3	TRIDC5BG042330	446922956	446924009	Subtilisin-like protease
5B	5B.3	TRIDC5BG042340	446932266	446934494	Ras-related protein Rab-2-B
5B	5B.3	TRIDC5BG042350	446938183	446939743	Zinc transporter 2
5B	5B.3	TRIDC5BG042360	447011050	447013692	BTB/POZ domain-containing protein
5B	5B.3	TRIDC5BG042370	447017678	447018553	BTB/POZ domain-containing protein
5B	5B.3	TRIDC5BG042380	447018714	447020851	Protein maternal effect lethal 26
5B	5B.3	TRIDC5BG042390	447027450	447028183	undescribed protein
5B	5B.3	TRIDC5BG042400	447173191	447175778	Pentatricopeptide repeat-containing protein
5B	5B.3	TRIDC5BG042410	447191020	447191485	unknown function
5B	5B.3	TRIDC5BG042430	447196245	447199864	Hexosyltransferase
5B	5B.3	TRIDC5BG042460	447495956	447497104	undescribed protein
5B	5B.3	TRIDC5BG042480	447546784	447547542	Nuclear transcription factor Y subunit C-9
5B	5B.3	TRIDC5BG042500	447719506	447720823	undescribed protein
5B	5B.3	TRIDC5BG042510	447931164	447931959	RAFTIN1-like protein
5B	5B.3	TRIDC5BG042530	447986385	447989064	Low temperature viability protein, expressed
5B	5B.3	TRIDC5BG042540	447996388	447999443	Mechanosensitive ion channel family protein
5B	5B.3	TRIDC5BG042550	448105598	448106487	Photosystem I reaction center subunit V
5B	5B.3	TRIDC5BG042560	448107496	448111013	WPP domain interacting protein 2
5B	5B.3	TRIDC5BG042580	448221366	448222781	UDP-Glycosyltransferase superfamily protein
5B	5B.3	TRIDC5BG042600	448259157	448262174	unknown function
5B	5B.3	TRIDC5BG042620	448267330	448267821	receptor kinase 2
5B	5B.3	TRIDC5BG042670	448417529	448418233	Cyclin-D3-1
5B	5B.3	TRIDC5BG042690	448613004	448614204	caffeoyl-CoA 3-O-methyltransferase
5B	5B.3	TRIDC5BG042700	448618074	448618567	heat shock protein 21
5B	5B.3	TRIDC5BG042750	448800213	448801241	Disease resistance protein (TIR-NBS class)
5B	5B.3	TRIDC5BG042760	448808589	448812983	WRKY DNA-binding protein 2
5B	5B.3	TRIDC5BG042770	448946770	448947310	unknown function
5B	5B.3	TRIDC5BG042780	449048381	449050459	B3 domain-containing protein
5B	5B.3	TRIDC5BG042790	449072539	449079837	receptor-like protein kinase 4
5B	5B.3	TRIDC5BG042830	449247015	449247371	Late embryogenesis abundant protein, group 6
5B	5B.3	TRIDC5BG042850	449260816	449261214	glutamate receptor 2.9
5B	5B.3	TRIDC5BG042860	449310729	449320865	Vacuolar protein sorting-associated protein 52 A
5B	5B.3	TRIDC5BG042870	449321704	449336207	Condensin-2 complex subunit H2
5B	5B.3	TRIDC5BG042880	449347812	449351702	Protein UXT homolog
5B	5B.3	TRIDC5BG042890	449360409	449361677	Eukaryotic aspartyl protease family protein
5B	5B.3	TRIDC5BG042990	450698728	450700464	HEAT SHOCK PROTEIN 81.4
5B	5B.3	TRIDC5BG043020	450781360	450784940	sodium hydrogen exchanger 5
5B	5B.3	TRIDC5BG043050	450896719	450899586	Ribonuclease Z
5B	5B.3	TRIDC5BG043060	450913786	450920916	Protein kinase family protein
5B	5B.3	TRIDC5BG043070	450921232	450922109	Bactericidal permeability-increasing protein
5B	5B.3	TRIDC5BG043080	450973521	450975437	Aspartate--tRNA ligase 2, cytoplasmic
5B	5B.3	TRIDC5BG043090	450993927	450995519	FAD-binding Berberine family protein
5B	5B.3	TRIDC5BG043100	451059851	451060860	Glutathione S-transferase family protein
5B	5B.3	TRIDC5BG043110	451169052	451170714	Eukaryotic translation initiation factor 3 subunit E
5B	5B.3	TRIDC5BG043130	451566614	451567543	FASCICLIN-like arabinogalactan-protein 12
5B	5B.3	TRIDC5BG043150	451610988	451611667	Calcium-binding EF-hand family protein
5B	5B.3	TRIDC5BG043170	451640378	451641789	Calcium-binding EF-hand family protein
5B	5B.3	TRIDC5BG043180	452017363	452018756	undescribed protein
5B	5B.3	TRIDC5BG043200	452055475	452061541	NADH dehydrogenase subunit 9 chrM:23663-24235 REVERSE
5B	5B.3	TRIDC5BG043210	452082655	452083970	F-box domain containing protein, expressed
5B	5B.3	TRIDC5BG043240	452428586	452429230	Ubiquitin family protein
5B	5B.3	TRIDC5BG043250	452448734	452450510	Calcium-binding EF-hand family protein
5B	5B.3	TRIDC5BG043260	452449250	452450827	JmjC domain-containing protein 7
5B	5B.3	TRIDC5BG043270	452470243	452471494	undescribed protein
5B	5B.3	TRIDC5BG043300	452708612	452714413	ubiquitin protein ligase 5
5B	5B.3	TRIDC5BG043310	452837477	452838985	pirin
5B	5B.3	TRIDC5BG043340	453186073	453201693	oligopeptide transporter 5
5B	5B.3	TRIDC5BG043350	453231688	453234045	tonoplast dicarboxylate transporter
5B	5B.3	TRIDC5BG043370	453489772	453490210	Thionin-like protein
5B	5B.3	TRIDC5BG043380	453613715	453616399	tonoplast dicarboxylate transporter
5B	5B.3	TRIDC5BG043390	453620120	453630772	receptor kinase 2
5B	5B.3	TRIDC5BG043410	453649551	453650337	unknown function
5B	5B.3	TRIDC5BG043450	453759192	453761031	Nucleotidylyl transferase superfamily protein
5B	5B.3	TRIDC5BG043460	453761631	453771832	Tyrosine--tRNA ligase
5B	5B.3	TRIDC5BG043490	453839738	453839954	Cytochrome c oxidase subunit 1
5B	5B.3	TRIDC5BG043520	454353258	454354004	unknown function
5B	5B.3	TRIDC5BG043540	454410334	454419725	receptor kinase 2
5B	5B.3	TRIDC5BG043550	454432902	454435143	tonoplast dicarboxylate transporter
5B	5B.3	TRIDC5BG043560	454624402	454624989	PRELI domain containing protein 3A
5B	5B.3	TRIDC5BG043570	454640988	454642274	Zinc finger A20 and AN1 domain-containing stress-associated protein 1
5B	5B.3	TRIDC5BG043590	454805574	454806912	Protein kinase superfamily protein
5B	5B.3	TRIDC5BG043600	454825316	454829265	serine carboxypeptidase-like 2
5B	5B.3	TRIDC5BG043640	455087835	455093266	BEST Arabidopsis thaliana protein match is: nucleolar protein gar2-related .
5B	5B.3	TRIDC5BG043660	455137323	455137879	unknown function
5B	5B.3	TRIDC5BG043680	455138759	455139719	Pectin lyase-like superfamily protein
5B	5B.3	TRIDC5BG043690	455335799	455339754	FKBP-like peptidyl-prolyl cis-trans isomerase family protein
5B	5B.3	TRIDC5BG043720	455367183	455374309	Ubiquitin-conjugating enzyme family protein
5B	5B.3	TRIDC5BG043750	455397135	455399910	OTU domain-containing protein
5B	5B.3	TRIDC5BG043800	455435408	455435656	basic helix-loop-helix (bHLH) DNA-binding superfamily protein
5B	5B.3	TRIDC5BG043830	455565833	455569209	Glucosamine 6-phosphate N-acetyltransferase 1
5B	5B.3	TRIDC5BG043840	455570096	455572875	unknown function
5B	5B.3	TRIDC5BG043860	455630836	455631862	Plant protein of unknown function (DUF641)
5B	5B.3	TRIDC5BG043890	455834865	455873089	SDA1 family protein
5B	5B.3	TRIDC5BG043910	456120625	456124534	C2 calcium/lipid-binding plant phosphoribosyltransferase family protein
5B	5B.3	TRIDC5BG043920	456195413	456199402	Lysine-specific demethylase 8
5B	5B.3	TRIDC5BG043930	456605820	456606519	transcription factor-related
5B	5B.3	TRIDC5BG043940	456777746	456780658	Ethylene insensitive 3 family protein
5B	5B.3	TRIDC5BG043950	456871181	456872409	beta glucosidase 17
5B	5B.3	TRIDC5BG043980	457191664	457194525	Squamosa promoter-binding-like protein 17
5B	5B.3	TRIDC5BG043990	457609155	457610693	unknown function
5B	5B.3	TRIDC5BG044000	457622778	457623007	undescribed protein
5B	5B.3	TRIDC5BG044030	457708391	457709452	Leucine-rich repeat receptor-like protein kinase family protein
5B	5B.3	TRIDC5BG044060	457819231	457823298	Protein EMSY-LIKE 3
5B	5B.3	TRIDC5BG044070	457919282	457923584	L-lactate dehydrogenase
5B	5B.3	TRIDC5BG044080	457923895	457924901	DNA-binding bromodomain-containing protein
5B	5B.3	TRIDC5BG044100	457928629	457929753	unknown function
5B	5B.3	TRIDC5BG044110	458011132	458012404	unknown function
5B	5B.3	TRIDC5BG044130	458013964	458017556	AT-hook motif nuclear-localized protein 1
5B	5B.3	TRIDC5BG044140	458313302	458317075	DNA-directed RNA polymerase subunit L
5B	5B.3	TRIDC5BG044160	458649942	458652912	Ubiquitin carboxyl-terminal hydrolase
5B	5B.3	TRIDC5BG044170	458653575	458654000	Protein of unknown function, DUF538
5B	5B.3	TRIDC5BG044220	459832944	459834589	E3 ubiquitin-protein ligase UPL5
5B	5B.3	TRIDC5BG044230	459839710	459840229	Protein of unknown function, DUF538
5B	5B.3	TRIDC5BG044240	459857717	459858133	Protein of unknown function, DUF538
5B	5B.3	TRIDC5BG044250	459859753	459860453	Protein of unknown function, DUF538
5B	5B.3	TRIDC5BG044260	459905631	459906391	Protein of unknown function, DUF538
5B	5B.3	TRIDC5BG044270	459914257	459914673	Protein of unknown function, DUF538
5B	5B.3	TRIDC5BG044280	459931410	459931826	Protein of unknown function, DUF538
5B	5B.3	TRIDC5BG044290	459932665	459934356	Splicing factor U2af small subunit A
5B	5B.3	TRIDC5BG044300	459940059	459940210	Disease resistance protein RPM1
5B	5B.3	TRIDC5BG044310	460046682	460051854	Auxin efflux carrier family protein
5B	5B.4	TRIDC5BG043990	457609155	457610693	unknown function
5B	5B.4	TRIDC5BG044000	457622778	457623007	undescribed protein
5B	5B.4	TRIDC5BG044030	457708391	457709452	Leucine-rich repeat receptor-like protein kinase family protein
5B	5B.4	TRIDC5BG044060	457819231	457823298	Protein EMSY-LIKE 3
5B	5B.4	TRIDC5BG044070	457919282	457923584	L-lactate dehydrogenase
5B	5B.4	TRIDC5BG044080	457923895	457924901	DNA-binding bromodomain-containing protein
5B	5B.4	TRIDC5BG044100	457928629	457929753	unknown function
5B	5B.4	TRIDC5BG044110	458011132	458012404	unknown function
5B	5B.4	TRIDC5BG044130	458013964	458017556	AT-hook motif nuclear-localized protein 1
5B	5B.4	TRIDC5BG044140	458313302	458317075	DNA-directed RNA polymerase subunit L
5B	5B.4	TRIDC5BG044160	458649942	458652912	Ubiquitin carboxyl-terminal hydrolase
5B	5B.4	TRIDC5BG044170	458653575	458654000	Protein of unknown function, DUF538
5B	5B.4	TRIDC5BG044220	459832944	459834589	E3 ubiquitin-protein ligase UPL5
5B	5B.4	TRIDC5BG044230	459839710	459840229	Protein of unknown function, DUF538
5B	5B.4	TRIDC5BG044240	459857717	459858133	Protein of unknown function, DUF538
5B	5B.4	TRIDC5BG044250	459859753	459860453	Protein of unknown function, DUF538
5B	5B.4	TRIDC5BG044260	459905631	459906391	Protein of unknown function, DUF538
5B	5B.4	TRIDC5BG044270	459914257	459914673	Protein of unknown function, DUF538
5B	5B.4	TRIDC5BG044280	459931410	459931826	Protein of unknown function, DUF538
5B	5B.4	TRIDC5BG044290	459932665	459934356	Splicing factor U2af small subunit A
5B	5B.4	TRIDC5BG044300	459940059	459940210	Disease resistance protein RPM1
5B	5B.4	TRIDC5BG044310	460046682	460051854	Auxin efflux carrier family protein
5B	5B.4	TRIDC5BG044380	460446247	460448934	Chaperone protein DnaK
5B	5B.4	TRIDC5BG044390	460634779	460636685	dihydroflavonol 4-reductase-like1
5B	5B.4	TRIDC5BG044400	460641080	460642260	dihydroflavonol 4-reductase-like1
5B	5B.4	TRIDC5BG044420	460777576	460778400	alpha/beta-Hydrolases superfamily protein
5B	5B.4	TRIDC5BG044430	460824941	460832515	dihydroflavonol 4-reductase-like1
5B	5B.4	TRIDC5BG044450	461041532	461043675	dihydroflavonol 4-reductase-like1
5B	5B.4	TRIDC5BG044470	461052422	461054410	Very-long-chain 3-oxoacyl-CoA reductase 1
5B	5B.4	TRIDC5BG044480	461283620	461287756	dihydroflavonol 4-reductase-like1
5B	5B.4	TRIDC5BG044490	461289359	461292983	Calcineurin subunit B
5B	5B.4	TRIDC5BG044500	461402045	461406223	dihydroflavonol 4-reductase-like1
5B	5B.4	TRIDC5BG044510	461408054	461412957	Shikimate kinase, chloroplastic
5B	5B.4	TRIDC5BG044520	461408055	461413761	undescribed protein
5B	5B.4	TRIDC5BG044540	461425500	461428504	dihydroflavonol 4-reductase-like1
5B	5B.4	TRIDC5BG044570	461566416	461570344	3-hydroxy-3-methylglutaryl-coenzyme A reductase 3
5B	5B.4	TRIDC5BG044580	461680799	461682214	ATP synthase subunit alpha, chloroplastic
5B	5B.4	TRIDC5BG044590	461692063	461693065	Maturase
5B	5B.4	TRIDC5BG044610	461778558	461784156	proton pump interactor 1
5B	5B.4	TRIDC5BG044620	461785194	461786101	Cysteine/Histidine-rich C1 domain family protein
5B	5B.4	TRIDC5BG044630	461792087	461793614	NAD-dependent epimerase/dehydratase
5B	5B.4	TRIDC5BG044660	461834011	461834658	N-terminal protein myristoylation
5B	5B.4	TRIDC5BG044670	461920041	461920914	protein kinase family protein
5B	5B.4	TRIDC5BG044680	462215894	462217012	Cytochrome P450 superfamily protein
5B	5B.4	TRIDC5BG044740	463031670	463037467	serine/threonine protein phosphatase 2A
5B	5B.4	TRIDC5BG044750	463170953	463175489	Protein of unknown function, DUF547
5B	5B.4	TRIDC5BG044760	463175976	463177331	dihydroflavonol 4-reductase-like1
5B	5B.4	TRIDC5BG044770	463179243	463181607	Ribosomal silencing factor RsfS
5B	5B.4	TRIDC5BG044780	463182732	463186047	NAC domain containing protein 17
5B	5B.4	TRIDC5BG044790	463432549	463436769	Chaperone protein dnaJ 10
5B	5B.4	TRIDC5BG044810	463484206	463488943	F-box/RNI-like superfamily protein
5B	5B.4	TRIDC5BG044830	464036837	464038223	Disease resistance protein RPP13
5B	5B.4	TRIDC5BG044840	464067863	464072080	F-box protein
5B	5B.4	TRIDC5BG044860	464094276	464096338	60S ribosomal protein L19-2
5B	5B.4	TRIDC5BG044880	464151737	464155553	Disease resistance protein
5B	5B.4	TRIDC5BG044900	464250590	464251831	Chitinase family protein
5B	5B.4	TRIDC5BG044910	464252541	464260362	methyl-CPG-binding domain protein 02
5B	5B.4	TRIDC5BG044920	464508563	464510865	Cell division cycle protein 20 homolog
5B	5B.4	TRIDC5BG044950	464757774	464758602	High affinity cationic amino acid transporter 1
5B	5B.4	TRIDC5BG044980	465003586	465005246	Protein of unknown function, DUF599
5B	5B.4	TRIDC5BG045060	465093790	465097119	unknown function
5B	5B.4	TRIDC5BG045090	465178614	465183619	unknown function
5B	5B.4	TRIDC5BG045100	465257443	465259777	Protein kinase family protein
5B	5B.4	TRIDC5BG045110	465259182	465266114	unknown function
5B	5B.4	TRIDC5BG045220	465825125	465841606	P-loop containing nucleoside triphosphate hydrolases superfamily protein
5B	5B.4	TRIDC5BG045230	466183039	466184140	nudix hydrolase homolog 14
5B	5B.4	TRIDC5BG045240	466247129	466250705	Mitochondrial substrate carrier family protein
5B	5B.4	TRIDC5BG045250	466251863	466259796	pumilio 5
5B	5B.4	TRIDC5BG045260	466319882	466322922	ER membrane protein complex subunit 3
5B	5B.4	TRIDC5BG045270	466324978	466325231	Cathepsin B-like cysteine proteinase
5B	5B.4	TRIDC5BG045280	466326658	466330789	unknown function
5B	5B.4	TRIDC5BG045290	466522355	466525278	lipid-binding serum glycoprotein family protein
5B	5B.4	TRIDC5BG045300	466571818	466572290	50S ribosomal protein L23-B, chloroplastic
5B	5B.4	TRIDC5BG045310	466575637	466580317	F-box domain containing protein, expressed
5B	5B.4	TRIDC5BG045330	466611080	466611778	Patatin
5B	5B.4	TRIDC5BG045350	466772984	466778647	myosin heavy chain-related
5B	5B.4	TRIDC5BG045360	466779917	466780253	NAC domain protein,
5B	5B.4	TRIDC5BG045390	466916456	466918691	30S ribosomal protein S16
5B	5B.4	TRIDC5BG045400	466919650	466920833	Pathogenesis-related thaumatin superfamily protein
5B	5B.4	TRIDC5BG045410	466923576	466927023	unknown function
5B	5B.4	TRIDC5BG045420	466944506	467048325	N-methyl-L-tryptophan oxidase
5B	5B.4	TRIDC5BG045440	467105581	467106099	N-methyl-L-tryptophan oxidase
5B	5B.4	TRIDC5BG045450	467146695	467147619	N-methyl-L-tryptophan oxidase
5B	5B.4	TRIDC5BG045460	467225156	467428914	unknown function
5B	5B.4	TRIDC5BG045500	467425988	467426955	unknown function
5B	5B.4	TRIDC5BG045540	467716564	467723915	RNA-binding KH domain-containing protein
5B	5B.4	TRIDC5BG045550	467727101	467730365	calcium-transporting ATPase, putative
5B	5B.4	TRIDC5BG045580	467736342	467739272	O-fucosyltransferase family protein
5B	5B.4	TRIDC5BG045640	467929041	467933748	unknown function
5B	5B.4	TRIDC5BG045650	468217815	468218928	receptor-like protein kinase 4
5B	5B.4	TRIDC5BG045670	468632172	468635034	receptor-like protein kinase 4
5B	5B.4	TRIDC5BG045680	468650045	468650640	Plant/F8L15-130 protein
5B	5B.4	TRIDC5BG045690	468744145	468746986	FAR1-related sequence 5
5B	5B.4	TRIDC5BG045710	468748231	468750394	Pre-mRNA-splicing factor CLF1
5B	5B.4	TRIDC5BG045720	468913547	468914253	unknown function
5B	5B.5	TRIDC5BG045540	467716564	467723915	RNA-binding KH domain-containing protein
5B	5B.5	TRIDC5BG045550	467727101	467730365	calcium-transporting ATPase, putative
5B	5B.5	TRIDC5BG045580	467736342	467739272	O-fucosyltransferase family protein
5B	5B.5	TRIDC5BG045640	467929041	467933748	unknown function
5B	5B.5	TRIDC5BG045650	468217815	468218928	receptor-like protein kinase 4
5B	5B.5	TRIDC5BG045670	468632172	468635034	receptor-like protein kinase 4
5B	5B.5	TRIDC5BG045680	468650045	468650640	Plant/F8L15-130 protein
5B	5B.5	TRIDC5BG045690	468744145	468746986	FAR1-related sequence 5
5B	5B.5	TRIDC5BG045710	468748231	468750394	Pre-mRNA-splicing factor CLF1
5B	5B.5	TRIDC5BG045720	468913547	468914253	unknown function
5B	5B.5	TRIDC5BG045790	469966746	469972717	Type I inositol polyphosphate 5-phosphatase 13
5B	5B.5	TRIDC5BG045800	469979613	469987850	DNA topoisomerase 3
5B	5B.5	TRIDC5BG045810	470041509	470041775	Transcription factor RADIALIS
5B	5B.5	TRIDC5BG045830	470072150	470072425	Transcription factor RADIALIS
5B	5B.5	TRIDC5BG045840	470078590	470079628	Transcription factor RADIALIS
5B	5B.5	TRIDC5BG045860	470130799	470132209	Cytochrome b561 and DOMON domain-containing protein
5B	5B.5	TRIDC5BG045890	470337206	470338058	Cytochrome b561 and DOMON domain-containing protein
5B	5B.5	TRIDC5BG045900	470455259	470456312	60S ribosomal protein L32-1
5B	5B.5	TRIDC5BG045910	470461920	470463881	Transcription factor bHLH49
5B	5B.5	TRIDC5BG045930	470499466	470501363	60S ribosomal protein L32-1
5B	5B.5	TRIDC5BG045940	470528111	470528439	Elongation factor 1-alpha
5B	5B.5	TRIDC5BG045950	470700071	470702278	Peptidyl-prolyl cis-trans isomerase
5B	5B.5	TRIDC5BG045960	470704503	470710061	Peptidyl-prolyl cis-trans isomerase
5B	5B.5	TRIDC5BG045970	470725438	470729253	Glucan endo-1,3-beta-glucosidase 13
5B	5B.5	TRIDC5BG046010	471532289	471534058	Dehydrogenase/reductase SDR family member 13
5B	5B.5	TRIDC5BG046020	471610146	471611191	28 kDa ribonucleoprotein, chloroplastic
5B	5B.5	TRIDC5BG046030	471618911	471620178	Oxidoreductase, zinc-binding dehydrogenase family protein
5B	5B.5	TRIDC5BG046050	472080207	472081191	Quinone oxidoreductase
5B	5B.5	TRIDC5BG046060	472090564	472093728	FASCICLIN-like arabinogalactan 1
5B	5B.5	TRIDC5BG046090	472285916	472291924	Transport inhibitor response 1-like protein
5B	5B.5	TRIDC5BG046100	472292145	472293464	Ribosomal protein L31
5B	5B.5	TRIDC5BG046110	472296212	472298035	F-box domain containing protein, expressed
5B	5B.5	TRIDC5BG046120	472613091	472614477	UDP-D-glucuronate 4-epimerase 6
5B	5B.5	TRIDC5BG046140	472829742	472832916	heat shock transcription factor A3
5B	5B.5	TRIDC5BG046170	472899587	472900413	Subtilisin-chymotrypsin inhibitor-2A
5B	5B.5	TRIDC5BG046180	472925098	472925453	Subtilisin-chymotrypsin inhibitor CI-1B
5B	5B.5	TRIDC5BG046200	473072559	473077672	Cyclin family protein
5B	5B.5	TRIDC5BG046210	473075394	473079929	E3 ubiquitin-protein ligase RNF4
5B	5B.5	TRIDC5BG046220	473080274	473084240	tRNA-splicing endonuclease subunit Sen54
5B	5B.5	TRIDC5BG046230	473135269	473135805	Ripening-related protein 3
5B	5B.5	TRIDC5BG046240	473294559	473296421	unknown function
5B	5B.5	TRIDC5BG046250	473299855	473301378	2-oxoglutarate (2OG) and Fe(II)-dependent oxygenase superfamily protein
5B	5B.5	TRIDC5BG046290	473359610	473359936	Protein of unknown function (DUF581)
5B	5B.5	TRIDC5BG046300	473422458	473423877	2-oxoglutarate (2OG) and Fe(II)-dependent oxygenase superfamily protein
5B	5B.5	TRIDC5BG046330	473459807	473462425	unknown function
5B	5B.5	TRIDC5BG046340	473468129	473470128	Carbonic anhydrase
5B	5B.5	TRIDC5BG046350	473561276	473561882	RING/U-box superfamily protein
5B	5B.5	TRIDC5BG046360	473649841	473650769	Bifunctional inhibitor/lipid-transfer protein/seed storage 2S albumin superfamily protein
5B	5B.5	TRIDC5BG046370	473804839	473805205	Glycosyltransferase
5B	5B.5	TRIDC5BG046380	473805859	473807675	UDP-Glycosyltransferase superfamily protein
5B	5B.5	TRIDC5BG046390	473812170	473812427	LOB domain-containing protein 23
5B	5B.5	TRIDC5BG046400	473899040	473901115	unknown function
5B	5B.5	TRIDC5BG046410	473935855	473940534	Ubiquitin carboxyl-terminal hydrolase 2
5B	5B.5	TRIDC5BG046420	474335831	474336597	SnoaL-like polyketide cyclase
5B	5B.5	TRIDC5BG046430	474888020	474892877	Glucose-induced degradation protein 8 homolog
5B	5B.5	TRIDC5BG046470	475065200	475308903	Acyl-ACP thioesterase
5B	5B.5	TRIDC5BG046500	475319603	475323224	Auxin efflux carrier component 2
5B	5B.5	TRIDC5BG046510	475410081	475411232	unknown function
5B	5B.5	TRIDC5BG046520	475617405	475620366	beta-ureidopropionase
5B	5B.5	TRIDC5BG046530	475998607	476005069	Nucleolar protein 14
5B	5B.5	TRIDC5BG046540	476006389	476007060	ACT domain-containing protein
5B	5B.5	TRIDC5BG046560	476117800	476119462	inter-alpha-trypsin inhibitor heavy chain-related
5B	5B.5	TRIDC5BG046590	476345646	476351169	uridine kinase-like 2
5B	5B.5	TRIDC5BG046600	476352112	476355699	D-ribulose-5-phosphate-3-epimerase
5B	5B.5	TRIDC5BG046620	476406542	476422537	THO complex subunit 1
5B	5B.5	TRIDC5BG046650	476530603	476534187	Proteasome subunit beta type-1
5B	5B.5	TRIDC5BG046660	476563955	476564273	Auxin efflux carrier component 7
5B	5B.5	TRIDC5BG046670	476564673	476566890	Auxin efflux carrier component 2
5B	5B.5	TRIDC5BG046690	476661274	476661539	Auxin efflux carrier component 3
5B	5B.5	TRIDC5BG046700	476661997	476662340	Auxin efflux carrier component 3
5B	5B.5	TRIDC5BG046710	476669346	476669904	Protein of unknown function (DUF819)
5B	5B.5	TRIDC5BG046720	476771915	476774675	purple acid phosphatase 27
5B	5B.5	TRIDC5BG046730	476794367	476794567	purple acid phosphatase 27
5B	5B.5	TRIDC5BG046740	476854536	476855103	purple acid phosphatase 27
5B	5B.5	TRIDC5BG046770	477164557	477166024	pfkB-like carbohydrate kinase family protein
5B	5B.5	TRIDC5BG046780	477208189	477210094	F-box domain containing protein, expressed
5B	5B.5	TRIDC5BG046830	477460762	477461152	HORMA domain-containing protein 1
5B	5B.5	TRIDC5BG046840	477466935	477469985	HORMA domain-containing protein 1
5B	5B.5	TRIDC5BG046850	477541262	477541811	Squamosa promoter-binding-like protein 18
5B	5B.5	TRIDC5BG046860	477927510	477935510	MADS-box transcription factor 8
5B	5B.5	TRIDC5BG046870	477990187	477992020	L-ascorbate oxidase
5B	5B.5	TRIDC5BG046880	478137971	478139782	L-ascorbate oxidase
5B	5B.5	TRIDC5BG046900	478538790	478539351	Nascent polypeptide-associated complex subunit beta
5B	5B.5	TRIDC5BG046910	478692386	478694668	unknown function
5B	5B.5	TRIDC5BG046920	478695284	478697225	nuclear transport factor 2A
5B	5B.5	TRIDC5BG046930	478754891	478762074	unknown function
5B	5B.5	TRIDC5BG046940	478762824	478766042	undescribed protein
5B	5B.5	TRIDC5BG046950	478766452	478770238	Lupus brain antigen 1-like protein
5B	5B.5	TRIDC5BG046960	478770852	478771448	Lupus brain antigen 1-like protein
5B	5B.5	TRIDC5BG046990	478917390	478918203	unknown function
5B	5B.5	TRIDC5BG047000	478968017	478972291	Proteasome subunit alpha type-3
5B	5B.5	TRIDC5BG047050	479317727	479318646	Cytochrome P450 superfamily protein
5B	5B.5	TRIDC5BG047060	479408758	479409276	Cytochrome P450 superfamily protein
5B	5B.5	TRIDC5BG047070	479409346	479409729	Cytochrome P450 superfamily protein
5B	5B.5	TRIDC5BG047080	479428579	479432386	undescribed protein
5B	5B.5	TRIDC5BG047090	479439626	479440185	Peroxidase superfamily protein
5B	5B.5	TRIDC5BG047100	479442936	479443844	Transmembrane emp24 domain-containing protein 7
5B	5B.5	TRIDC5BG047130	479465972	479466948	unknown function
5B	5B.5	TRIDC5BG047140	479525367	479526922	60S ribosomal protein L7a
5B	5B.5	TRIDC5BG047160	479529765	479530586	SAUR-like auxin-responsive protein family
5B	5B.5	TRIDC5BG047180	479532035	479532782	SAUR-like auxin-responsive protein family
5B	5B.5	TRIDC5BG047190	479534492	479535218	SAUR-like auxin-responsive protein family
5B	5B.5	TRIDC5BG047200	479540368	479540958	Anthocyanin 5-aromatic acyltransferase
5B	5B.5	TRIDC5BG047220	479549031	479549831	SAUR-like auxin-responsive protein family
5B	5B.5	TRIDC5BG047230	479565401	479566320	SAUR-like auxin-responsive protein family
5B	5B.5	TRIDC5BG047240	479574142	479574668	Pollen Ole e 1 allergen and extensin family protein
5B	5B.5	TRIDC5BG047250	479612636	479614340	Sugar transporter SWEET
5B	5B.5	TRIDC5BG047260	479623946	479629348	Protein S-acyltransferase 8
5B	5B.5	TRIDC5BG047300	479818153	479820707	Patatin-like protein 2
5B	5B.5	TRIDC5BG047340	480194670	480196458	Threonyl-tRNA synthetase, mitochondrial
5B	5B.5	TRIDC5BG047370	480213981	480216171	undescribed protein
5B	5B.5	TRIDC5BG047380	480258914	480259679	Double-stranded RNA-binding protein 5
5B	5B.5	TRIDC5BG047390	480311494	480316296	unknown function
5B	5B.5	TRIDC5BG047400	480508339	480525081	unknown function
5B	5B.5	TRIDC5BG047430	480717341	480721056	undescribed protein
5B	5B.5	TRIDC5BG047470	481353012	481357859	unknown function
5B	5B.5	TRIDC5BG047480	481455708	481456879	unknown function
5B	5B.5	TRIDC5BG047530	481743011	481753764	P-loop containing nucleoside triphosphate hydrolases superfamily protein
5B	5B.5	TRIDC5BG047550	481769317	481772794	Multiple organellar RNA editing factor 3, mitochondrial
5B	5B.5	TRIDC5BG047560	481780822	481781326	60S ribosomal protein L36-2
5B	5B.5	TRIDC5BG047620	481939168	481941401	NAC domain protein,
5B	5B.5	TRIDC5BG047630	482163251	482166292	UDP-glucose 4-epimerase 4
5B	5B.5	TRIDC5BG047640	482167601	482171053	Ribosomal RNA small subunit methyltransferase
5B	5B.5	TRIDC5BG047650	482171846	482178450	myb domain protein 3r-5
5B	5B.5	TRIDC5BG047660	482360029	482366713	Pyruvate dehydrogenase E1 component subunit beta
5B	5B.5	TRIDC5BG047680	482368006	482373369	hydroxyproline-rich glycoprotein family protein
5B	5B.5	TRIDC5BG047690	482527194	482529053	Mitochondrial import inner membrane translocase subunit TIM8
5B	5B.5	TRIDC5BG047700	482531933	482538872	unknown function
5B	5B.5	TRIDC5BG047710	482538950	482543529	Esterase/lipase/thioesterase family protein
5B	5B.5	TRIDC5BG047730	482634745	482635694	undescribed protein
5B	5B.5	TRIDC5BG047750	482795212	482797422	alpha/beta-Hydrolases superfamily protein
5B	5B.5	TRIDC5BG047760	482811385	482812347	NB-ARC domain containing protein, expressed
5B	5B.5	TRIDC5BG047780	482815546	482816833	unknown function
5B	5B.5	TRIDC5BG047810	483233563	483236177	Cilia- and flagella-associated protein 20
5B	5B.5	TRIDC5BG047840	483255644	483260078	receptor kinase 2
5B	5B.5	TRIDC5BG047850	483260427	483261483	Protein of unknown function (DUF668)
5B	5B.5	TRIDC5BG047860	483388924	483391160	Transcription factor bHLH137
5B	5B.5	TRIDC5BG047870	483445108	483452513	ADP-ribosylation factor GTPase-activating protein 3
5B	5B.5	TRIDC5BG047880	483653816	483661110	Lysosomal beta glucosidase
5B	5B.5	TRIDC5BG047890	483721579	483723306	unknown function
5B	5B.5	TRIDC5BG047900	483723810	483726539	undescribed protein
5B	5B.5	TRIDC5BG047910	483724054	483735268	Disease resistance protein RPP13
5B	5B.5	TRIDC5BG047950	483744971	483745704	Plant invertase/pectin methylesterase inhibitor superfamily protein
5B	5B.5	TRIDC5BG047960	483897782	483902114	sugar transporter 2
5B	5B.5	TRIDC5BG047980	484044383	484053061	WD-40 repeat family protein
5B	5B.5	TRIDC5BG047990	484058950	484059204	undescribed protein
5B	5B.5	TRIDC5BG048050	484198250	484203294	Protein kinase superfamily protein
5B	5B.5	TRIDC5BG048060	484206316	484210536	protein kinase family protein
5B	5B.5	TRIDC5BG048100	484421531	484422754	F-box domain containing protein
5B	5B.5	TRIDC5BG048120	484496824	484497481	beta glucosidase 11
5B	5B.5	TRIDC5BG048130	484498667	484499281	beta glucosidase 11
5B	5B.5	TRIDC5BG048140	484499452	484521103	beta glucosidase 10
5B	5B.5	TRIDC5BG048170	485100160	485108479	CCR4-NOT transcription complex subunit 2
5B	5B.5	TRIDC5BG048180	485111131	485113359	mitogen-activated protein kinase 1
5B	5B.5	TRIDC5BG048190	485228686	485232397	Hsp70 nucleotide exchange factor fes1
5B	5B.5	TRIDC5BG048200	485232814	485233117	undescribed protein
5B	5B.5	TRIDC5BG048210	485233243	485237027	cobalt ion binding
5B	5B.5	TRIDC5BG048220	485305254	485310651	Disease resistance protein
5B	5B.5	TRIDC5BG048230	485305278	485306706	unknown function
5B	5B.5	TRIDC5BG048240	485306809	485307405	unknown function
5B	5B.5	TRIDC5BG048250	485400653	485402636	Disease resistance protein
5B	5B.5	TRIDC5BG048260	485493209	485495300	Neuroguidin
5B	5B.5	TRIDC5BG048270	485497888	485502059	Pentatricopeptide repeat-containing protein
5B	5B.5	TRIDC5BG048280	485497919	485499281	Endoglucanase
5B	5B.5	TRIDC5BG048290	485504679	485508351	Ankyrin repeat domain-containing protein 2A
5B	5B.5	TRIDC5BG048300	485512698	485516999	lecithin:cholesterol acyltransferase 3
5B	5B.5	TRIDC5BG048320	485686902	485688829	Dolichol-phosphate mannosyltransferase subunit 3
5B	5B.5	TRIDC5BG048330	485689229	485692382	Solute carrier family 35 member F1
5B	5B.5	TRIDC5BG048350	485699305	485704937	Protein FLOWERING LOCUS T
5B	5B.5	TRIDC5BG048370	485913502	485914061	ENTH/ANTH/VHS superfamily protein
5B	5B.5	TRIDC5BG048400	485959196	485963735	Protein kinase superfamily protein
5B	5B.5	TRIDC5BG048410	485966007	485967794	U11/U12 small nuclear ribonucleoprotein 35 kDa protein
5B	5B.5	TRIDC5BG048420	485973438	485975372	B3 domain-containing protein
5B	5B.5	TRIDC5BG048430	486246703	486253985	RING/U-box superfamily protein
5B	5B.5	TRIDC5BG048440	486255234	486256622	Flavin-containing monooxygenase family protein
5B	5B.5	TRIDC5BG048470	486385734	486387630	FAD-dependent oxidoreductase family protein
5B	5B.5	TRIDC5BG048480	486389375	486392262	calcium-dependent protein kinase 32
5B	5B.5	TRIDC5BG048490	486393248	486396166	S-adenosyl-L-methionine-dependent methyltransferases superfamily protein
5B	5B.5	TRIDC5BG048500	486398638	486399313	Heat shock 70 kDa protein C
5B	5B.5	TRIDC5BG048510	486631098	486642200	Aleurone layer morphogenesis protein
5B	5B.5	TRIDC5BG048520	486639081	486640530	Pectinesterase
5B	5B.5	TRIDC5BG048530	487084112	487090515	Protein farnesyltransferase/geranylgeranyltransferase type-1 subunit alpha
5B	5B.5	TRIDC5BG048570	487475313	487477872	Exostosin family protein
5B	5B.5	TRIDC5BG048580	488581636	488581919	unknown function
5B	5B.5	TRIDC5BG048590	488613655	488614495	2Fe-2S ferredoxin-like superfamily protein
5B	5B.5	TRIDC5BG048600	488684490	488687618	unknown function
5B	5B.5	TRIDC5BG048610	488688118	488690352	undescribed protein
5B	5B.5	TRIDC5BG048620	488716132	488718933	respiratory burst oxidase homologue D
5B	5B.5	TRIDC5BG048630	488849296	488853672	ATP-dependent zinc metalloprotease FtsH
5B	5B.5	TRIDC5BG048640	489400158	489404204	Transcription factor 25
5B	5B.5	TRIDC5BG048660	489422034	489429078	26S protease regulatory subunit 7
5B	5B.5	TRIDC5BG048720	490358494	490365631	Argininosuccinate lyase
5B	5B.5	TRIDC5BG048730	491054097	491056122	Flotillin-like protein 2
5B	5B.5	TRIDC5BG048740	491134319	491136540	Proteasome subunit beta type-4
5B	5B.5	TRIDC5BG048750	491137712	491140123	unknown function
5B	5B.5	TRIDC5BG048760	491140645	491143249	Trigger factor
5B	5B.5	TRIDC5BG048790	491273190	491284377	Argininosuccinate lyase
5B	5B.5	TRIDC5BG048800	491466182	491467736	CDGSH iron-sulfur domain-containing protein 2
5B	5B.5	TRIDC5BG048810	491549458	491550267	Mitochondrial substrate carrier family protein
5B	5B.5	TRIDC5BG048820	491773152	491774763	Flotillin-like protein 2
5B	5B.5	TRIDC5BG048840	492135632	492139225	cysteine synthase C1
5B	5B.5	TRIDC5BG048850	492141274	492145907	Mitochondrial inner membrane protease subunit 2
5B	5B.5	TRIDC5BG048870	492228224	492230666	DROUGHT SENSITIVE 1
5B	5B.5	TRIDC5BG048890	492271985	492273546	Pentatricopeptide repeat-containing protein
5B	5B.5	TRIDC5BG048900	492276180	492278581	RNA polymerase II transcriptional coactivator
5B	5B.5	TRIDC5BG048910	492284389	492286162	Pentatricopeptide repeat-containing protein
5B	5B.5	TRIDC5BG048920	492287212	492291045	TBC1 domain family member 15
5B	5B.5	TRIDC5BG048940	492368937	492369888	Histone superfamily protein
5B	5B.5	TRIDC5BG048950	492459882	492460392	Basic-leucine zipper (bZIP) transcription factor family protein
5B	5B.5	TRIDC5BG048970	492581467	492587201	Flowering time control protein FPA
5B	5B.5	TRIDC5BG048980	492801641	492803206	50S ribosomal protein L10
5B	5B.5	TRIDC5BG048990	492839727	492841736	Reticulon family protein
5B	5B.5	TRIDC5BG049000	493005072	493006394	Eukaryotic aspartyl protease family protein
5B	5B.5	TRIDC5BG049010	493327853	493331975	NAD-dependent epimerase/dehydratase family protein
5B	5B.5	TRIDC5BG049020	493356161	493357734	FAD-binding Berberine family protein
5B	5B.5	TRIDC5BG049040	493546028	493548121	Uncharacterised conserved protein UCP015417, vWA
5B	5B.5	TRIDC5BG049050	493553947	493554609	Whole genome shotgun assembly, reference scaffold set, scaffold scaffold_242
5B	5B.5	TRIDC5BG049080	493578919	493579893	undescribed protein
5B	5B.5	TRIDC5BG049120	493706965	493712165	Hydroxyacylglutathione hydrolase
5B	5B.5	TRIDC5BG049130	493713873	493720362	Glutathione S-transferase
5B	5B.5	TRIDC5BG049140	493822802	493823353	Plant protein of unknown function (DUF936)
5B	5B.5	TRIDC5BG049150	493939697	493942553	Double-strand-break repair protein rad21 homolog
5B	5B.5	TRIDC5BG049160	494027321	494029055	sister chromatid cohesion 1 protein 4
5B	5B.5	TRIDC5BG049170	494120647	494122978	Zinc-binding dehydrogenase family protein
5B	5B.5	TRIDC5BG049190	494217444	494219250	Zinc-binding dehydrogenase family protein
5B	5B.5	TRIDC5BG049200	494220647	494221218	unknown function
5B	5B.5	TRIDC5BG049220	494231823	494233052	Ornithine decarboxylase
5B	5B.5	TRIDC5BG049230	494652726	494653975	HXXXD-type acyl-transferase family protein
5B	5B.5	TRIDC5BG049240	494700310	494706932	C2 domain-containing protein / GRAM domain-containing protein
5B	5B.5	TRIDC5BG049260	494893987	494894794	unknown function
5B	5B.5	TRIDC5BG049270	494894128	494894548	Disease resistance protein
5B	5B.5	TRIDC5BG049300	495051379	495051940	Protein FATTY ACID EXPORT 4, chloroplastic
5B	5B.5	TRIDC5BG049370	495280044	495282692	unknown function
5B	5B.5	TRIDC5BG049390	495329535	495332511	formin homology 1
5B	5B.5	TRIDC5BG049400	495330228	495335335	Acyl-coenzyme A thioesterase 11
5B	5B.5	TRIDC5BG049410	495362636	495364284	UDP-Glycosyltransferase superfamily protein
5B	5B.5	TRIDC5BG049420	495426081	495427749	UDP-glycosyltransferase 74 F1
5B	5B.5	TRIDC5BG049460	495781520	495783028	UDP-glycosyltransferase 74 F1
5B	5B.5	TRIDC5BG049470	495821332	495825052	Ankyrin repeat family protein
5B	5B.5	TRIDC5BG049480	496009016	496010773	Inositol-tetrakisphosphate 1-kinase 4
5B	5B.5	TRIDC5BG049490	496011118	496014864	Inositol-tetrakisphosphate 1-kinase 6
5B	5B.5	TRIDC5BG049520	496046829	496054292	Disease resistance protein
5B	5B.5	TRIDC5BG049540	496281665	496282435	unknown function
5B	5B.5	TRIDC5BG049550	496303621	496304740	S-adenosyl-L-methionine-dependent methyltransferases superfamily protein
5B	5B.5	TRIDC5BG049570	496496435	496497274	Transcription factor MYC2
5B	5B.5	TRIDC5BG049590	496545712	496546564	Transcription factor MYC2
5B	5B.5	TRIDC5BG049610	496807106	496809329	DNA polymerase delta subunit 4
5B	5B.5	TRIDC5BG049620	496917609	496922818	alpha/beta-Hydrolases superfamily protein
5B	5B.5	TRIDC5BG049630	496929494	496931735	Pentatricopeptide repeat-containing protein
5B	5B.5	TRIDC5BG049640	496938404	496946614	cell division cycle 5
5B	5B.5	TRIDC5BG049650	496955868	496958022	serine carboxypeptidase-like 6
5B	5B.5	TRIDC5BG049660	497043523	497052440	RING/FYVE/PHD zinc finger superfamily protein
5B	5B.5	TRIDC5BG049670	497202801	497206425	serine carboxypeptidase-like 6
5B	5B.5	TRIDC5BG049680	497211912	497213695	acyl-CoA synthetase 5
5B	5B.5	TRIDC5BG049690	497245276	497245761	Eukaryotic translation initiation factor 3 subunit G-1
5B	5B.5	TRIDC5BG049700	497251638	497253279	Cytochrome P450 superfamily protein
5B	5B.5	TRIDC5BG049710	497264181	497276314	Cytochrome P450 superfamily protein
5B	5B.5	TRIDC5BG049720	497357915	497359201	Cysteine proteinases superfamily protein
5B	5B.5	TRIDC5BG049730	497371695	497372406	RING-H2 finger A3A
5B	5B.5	TRIDC5BG049750	497397236	497397784	RING/U-box superfamily protein
5B	5B.5	TRIDC5BG049760	497705238	497707301	Basic-leucine zipper (bZIP) transcription factor family protein
5B	5B.5	TRIDC5BG049770	497707978	497708373	undescribed protein
5B	5B.5	TRIDC5BG049780	497739487	497740445	Ycf49-like protein
5B	5B.5	TRIDC5BG049790	497764334	497767933	Disease resistance protein (NBS-LRR class) family
5B	5B.5	TRIDC5BG049800	497781127	497781771	LRR receptor-like serine/threonine-protein kinase EFR
5B	5B.5	TRIDC5BG049810	497781684	497789742	alpha-L-fucosidase 1
5B	5B.5	TRIDC5BG049830	497957419	497962024	ATP-dependent 6-phosphofructokinase 2
5B	5B.5	TRIDC5BG049850	497988726	497992529	ATP-dependent RNA helicase DeaD
5B	5B.5	TRIDC5BG049860	497993687	497995457	alpha-L-fucosidase 1
5B	5B.5	TRIDC5BG049870	498019101	498020558	3-ketoacyl-CoA synthase 4
5B	5B.5	TRIDC5BG049880	498091974	498093428	3-ketoacyl-CoA synthase 4
5B	5B.5	TRIDC5BG049910	498130782	498131317	TCP family transcription factor
5B	5B.5	TRIDC5BG049930	498301625	498302000	tropinone reductase
5B	5B.5	TRIDC5BG049990	498657910	498662213	ATPase ASNA1 homolog
5B	5B.5	TRIDC5BG050000	498758926	498761212	SPX domain-containing membrane protein
5B	5B.5	TRIDC5BG050010	498803127	498805627	GPI mannosyltransferase 3
5B	5B.5	TRIDC5BG050020	498807427	498808208	N-alpha-acetyltransferase 25, NatB auxiliary subunit
5B	5B.5	TRIDC5BG050030	498837437	498840849	Flap endonuclease 1
5B	5B.5	TRIDC5BG050040	498841676	498842373	ethylene responsive element binding factor 6
5B	5B.5	TRIDC5BG050070	499008930	499009732	Dehydration-responsive element-binding protein 1B
5B	5B.5	TRIDC5BG050120	499042552	499043190	Dehydration-responsive element-binding protein 1B
5B	5B.5	TRIDC5BG050140	499157734	499158429	ethylene-responsive element binding factor 13
5B	5B.5	TRIDC5BG050150	499164462	499164975	Dehydration-responsive element-binding protein 1H
5B	5B.5	TRIDC5BG050160	499176406	499176974	CRT/DRE binding factor 10
5B	5B.5	TRIDC5BG050180	499427461	499427968	CRT/DRE binding factor 10
5B	5B.5	TRIDC5BG050190	499446477	499447734	ethylene responsive element binding factor 5
5B	5B.5	TRIDC5BG050200	500148446	500150029	MATE efflux family protein
5B	5B.5	TRIDC5BG050210	500589631	500590221	RAPT-4
5B	5B.5	TRIDC5BG050220	500939976	500940603	BAG family molecular chaperone regulator 1
5B	5B.5	TRIDC5BG050230	501265317	501269552	Ribosomal RNA processing protein 36 homolog
5B	5B.5	TRIDC5BG050250	501394606	501396530	F-box protein PP2-B1
5B	5B.5	TRIDC5BG050260	501398134	501400539	RING/U-box superfamily protein
5B	5B.5	TRIDC5BG050280	501592277	501593039	Protein of unknown function (DUF579)
5B	5B.5	TRIDC5BG050290	501629091	501629709	Anther-specific protein MZm3-3
5B	5B.5	TRIDC5BG050300	501629299	501636110	UBX domain-containing protein
5B	5B.5	TRIDC5BG050310	501656477	501656890	Germin-like protein 9-3
5B	5B.5	TRIDC5BG050320	501675724	501676383	germin-like protein 5
5B	5B.5	TRIDC5BG050330	501677133	501684532	hapless 2
5B	5B.5	TRIDC5BG050340	501930121	501932150	HXXXD-type acyl-transferase family protein
5B	5B.5	TRIDC5BG050350	502053643	502056303	RHOMBOID-like 2
5B	5B.5	TRIDC5BG050370	502067451	502069069	Ubiquitin carboxyl-terminal hydrolase family protein
5B	5B.5	TRIDC5BG050400	502270732	502271801	Homeobox-leucine zipper protein family
5B	5B.5	TRIDC5BG050420	502603014	502603494	Ethylene-responsive transcription factor 1
5B	5B.5	TRIDC5BG050430	502861030	502861751	Heat stress transcription factor B-2c
5B	5B.5	TRIDC5BG050440	502862229	502862658	undescribed protein
5B	5B.5	TRIDC5BG050460	503017780	503018626	UDP-glucose 4-epimerase 3
5B	5B.5	TRIDC5BG050470	503056077	503058805	NC domain-containing protein-related
5B	5B.5	TRIDC5BG050480	503192730	503196266	Amino acid permease family protein
5B	5B.5	TRIDC5BG050490	503377098	503385014	RNA-binding protein 1
5B	5B.5	TRIDC5BG050500	503385124	503386427	DNA repair protein rhp54
5B	5B.5	TRIDC5BG050530	503826289	503828519	DNA repair protein rhp54
5B	5B.5	TRIDC5BG050540	503831762	503832225	SNF2 domain-containing protein / helicase domain-containing protein
5B	5B.5	TRIDC5BG050570	503903864	503915963	chromatin remodeling 34
5B	5B.5	TRIDC5BG050630	504003193	504004509	Ras-related protein Rab-25
5B	5B.5	TRIDC5BG050640	504007807	504012379	5-keto-4-deoxy-D-glucarate aldolase
5B	5B.5	TRIDC5BG050650	504202289	504206581	Vacuolar-sorting protein SNF8
5B	5B.5	TRIDC5BG050660	504253054	504254923	unknown function
5B	5B.5	TRIDC5BG050670	504255187	504260062	unknown function
5B	5B.5	TRIDC5BG050690	504296054	504296802	Glucosamine-6-phosphate deaminase
5B	5B.5	TRIDC5BG050700	504510259	504516831	TBC1 domain family member 15
5B	5B.5	TRIDC5BG050710	505622177	505622597	Cytochrome P450 superfamily protein
5B	5B.5	TRIDC5BG050730	506320581	506323090	Mediator of RNA polymerase II transcription subunit 10
5B	5B.5	TRIDC5BG050750	506541818	506542736	Homeobox-leucine zipper protein family
5B	5B.5	TRIDC5BG050760	506564548	506565418	30S ribosomal protein S31, mitochondrial
5B	5B.5	TRIDC5BG050770	506565806	506570096	kinesin-like protein 1
5B	5B.5	TRIDC5BG050780	506914655	506918358	B-box zinc finger family protein
5B	5B.5	TRIDC5BG050790	506922240	506922835	Auxin-responsive protein IAA26
5B	5B.5	TRIDC5BG050800	506974802	506976353	unknown function
5B	5B.5	TRIDC5BG050810	506990030	506992246	U-box domain-containing protein 73
5B	5B.5	TRIDC5BG050830	507113927	507116895	Endoglucanase 23
5B	5B.5	TRIDC5BG050840	507261429	507263031	Cytochrome P450 superfamily protein
5B	5B.5	TRIDC5BG050850	507356176	507357823	Cytochrome P450 superfamily protein
5B	5B.5	TRIDC5BG050870	507437777	507439565	Cytochrome b561 and DOMON domain-containing protein
5B	5B.5	TRIDC5BG050880	507499802	507502294	Transducin/WD40 repeat-like superfamily protein
5B	5B.5	TRIDC5BG050890	508111048	508112666	Cytochrome P450 superfamily protein
5B	5B.5	TRIDC5BG050910	508127286	508135424	Zinc finger CCCH domain-containing protein 19
5B	5B.5	TRIDC5BG050930	508145693	508146694	Secologanin synthase
5B	5B.5	TRIDC5BG050940	508151659	508151974	UDP-Glycosyltransferase superfamily protein
5B	5B.5	TRIDC5BG050950	508250337	508253952	Undecaprenyl-phosphate 4-deoxy-4-formamido-L-arabinose transferase
5B	5B.5	TRIDC5BG050960	508255330	508262631	NEDD8-activating enzyme E1 regulatory subunit
5B	5B.5	TRIDC5BG050980	508275035	508278961	unknown function
5B	5B.5	TRIDC5BG050990	508370461	508373716	Subtilisin-like protease
5B	5B.5	TRIDC5BG051000	508373936	508374349	Amino-terminal oxidoreductase-like protein
5B	5B.5	TRIDC5BG051010	508611057	508613475	Protein MEI2-like 6
5B	5B.5	TRIDC5BG051040	509376801	509377562	SHI-related sequence 5
5B	5B.5	TRIDC5BG051050	509834149	509834951	Acidic endochitinase
5B	5B.5	TRIDC5BG051060	509900285	510506975	Hexosyltransferase
5B	5B.5	TRIDC5BG051070	510399014	510401239	Uncharacterised conserved protein UCP015417, vWA
5B	5B.5	TRIDC5BG051080	510618524	510620905	Protein STAY-GREEN, chloroplastic
5B	5B.5	TRIDC5BG051100	510803090	510806780	60S ribosomal protein L44
5B	5B.5	TRIDC5BG051110	510820911	510821402	Late embryogenesis abundant (LEA) hydroxyproline-rich glycoprotein family
5B	5B.5	TRIDC5BG051120	510849286	510853204	Two-component response regulator-like PRR95
5B	5B.5	TRIDC5BG051130	511264933	511266200	pentatricopeptide repeat 336
5B	5B.5	TRIDC5BG051150	511353367	511362652	Alpha/beta hydrolase fold protein
5B	5B.5	TRIDC5BG051160	511389414	511392527	myb domain protein 20
5B	5B.5	TRIDC5BG051180	511575251	511584903	pantothenate kinase 2
5B	5B.5	TRIDC5BG051190	511585950	511587003	Glucan endo-1,3-beta-glucosidase
5B	5B.5	TRIDC5BG051240	511715136	511716304	Cell differentiation, Rcd1-like protein
5B	5B.5	TRIDC5BG051260	511746328	511746669	undescribed protein
5B	5B.5	TRIDC5BG051290	511810386	511812342	Metallophosphoesterase
5B	5B.5	TRIDC5BG051300	511817127	511820143	metallophosphoesterase
5B	5B.5	TRIDC5BG051320	511830893	511832149	metallophosphoesterase
5B	5B.5	TRIDC5BG051340	511839040	511843354	Chaperone protein ClpB
5B	5B.5	TRIDC5BG051370	511978480	511981219	Protein kinase superfamily protein
5B	5B.5	TRIDC5BG051380	511981567	511991114	lon protease 2
5B	5B.5	TRIDC5BG051390	512043597	512046711	Succinate dehydrogenase subunit 8A, mitochondrial
5B	5B.5	TRIDC5BG051400	512120075	512123781	O-acyltransferase (WSD1-like) family protein
5B	5B.5	TRIDC5BG051410	512152278	512153027	undescribed protein
5B	5B.5	TRIDC5BG051420	512158762	512162207	O-acyltransferase WSD1
5B	5B.5	TRIDC5BG051450	512340702	512341080	O-acyltransferase WSD1
5B	5B.5	TRIDC5BG051460	512341546	512342018	O-acyltransferase (WSD1-like) family protein
5B	5B.5	TRIDC5BG051470	512342280	512344354	O-acyltransferase (WSD1-like) family protein
5B	5B.5	TRIDC5BG051480	512526866	512527603	O-acyltransferase (WSD1-like) family protein
5B	5B.5	TRIDC5BG051490	512527617	512530604	O-acyltransferase (WSD1-like) family protein
5B	5B.5	TRIDC5BG051500	512554578	512555283	Protein kinase superfamily protein
5B	5B.5	TRIDC5BG051520	512746279	512747461	Chlorophyll a-b binding protein, chloroplastic
5B	5B.5	TRIDC5BG051530	512815468	512817819	Transitional endoplasmic reticulum ATPase
5B	5B.5	TRIDC5BG051540	512886468	512888867	Transitional endoplasmic reticulum ATPase
5B	5B.6	TRIDC5BG052620	519328383	519329694	myb domain protein 4
5B	5B.6	TRIDC5BG052650	519338107	519340056	Tetratricopeptide repeat (TPR)-like superfamily protein
5B	5B.6	TRIDC5BG052660	519677788	519678294	undescribed protein
5B	5B.6	TRIDC5BG052670	519692804	519698791	Homeobox-leucine zipper protein family
5B	5B.6	TRIDC5BG052680	519852536	519854273	FAR1-related sequence 5
5B	5B.6	TRIDC5BG052700	519855502	519859527	Protein of unknown function (DUF630 and DUF632)
5B	5B.6	TRIDC5BG052710	519860224	519877141	Calcium-dependent lipid-binding (CaLB domain) family protein
5B	5B.6	TRIDC5BG052720	519860402	519861000	Calcium-dependent lipid-binding (CaLB domain) family protein
5B	5B.6	TRIDC5BG052730	520278539	520282599	Protein kinase superfamily protein
5B	5B.6	TRIDC5BG052760	520287491	520288412	3-dehydroquinate synthase, putative
5B	5B.6	TRIDC5BG052770	520477981	520481236	Chitobiosyldiphosphodolichol beta-mannosyltransferase
5B	5B.6	TRIDC5BG052780	520654231	520659073	beta-galactosidase 11
5B	5B.6	TRIDC5BG052790	520662205	520663668	Protein MCM10 homolog
5B	5B.6	TRIDC5BG052800	520667987	520669465	unknown function
5B	5B.6	TRIDC5BG052810	520780425	520783085	SKP1-like 4
5B	5B.6	TRIDC5BG052830	521098450	521099561	SKP1-like 4
5B	5B.6	TRIDC5BG052850	521112346	521114024	acyl carrier protein 2
5B	5B.6	TRIDC5BG052870	521168568	521171517	Mediator of RNA polymerase II transcription subunit 4
5B	5B.6	TRIDC5BG052880	521172392	521172655	Histone-binding protein RBBP4
5B	5B.6	TRIDC5BG052890	521561979	521562482	DLF1
5B	5B.6	TRIDC5BG052900	521567911	521571597	LA RNA-binding protein
5B	5B.6	TRIDC5BG052920	521648302	521649704	Aquaporin-like superfamily protein
5B	5B.6	TRIDC5BG053020	522769881	522773084	Mitochondrial Rho GTPase 1
5B	5B.6	TRIDC5BG053030	522799306	522801771	Trafficking protein particle complex subunit 2-like protein
5B	5B.6	TRIDC5BG053040	522801929	522803885	Protein of unknown function (DUF1279)
5B	5B.6	TRIDC5BG053050	522808510	522809439	Salt tolerant-related protein
5B	5B.6	TRIDC5BG053060	522900101	522903030	unknown function
5B	5B.6	TRIDC5BG053080	523015229	523016699	Leucine-rich receptor-like protein kinase family protein
5B	5B.6	TRIDC5BG053090	523047666	523050995	Leucine-rich receptor-like protein kinase family protein
5B	5B.6	TRIDC5BG053100	523111645	523112179	UDP-Glycosyltransferase superfamily protein
5B	5B.6	TRIDC5BG053110	523112926	523113075	UDP-Glycosyltransferase superfamily protein
5B	5B.6	TRIDC5BG053120	523114765	523117712	Alba DNA/RNA-binding protein
5B	5B.6	TRIDC5BG053130	523124710	523128180	Eukaryotic aspartyl protease family protein
5B	5B.6	TRIDC5BG053140	523310699	523313477	Thioredoxin superfamily protein
5B	5B.6	TRIDC5BG053150	523529830	523533120	Protein of unknown function (DUF630 and DUF632)
5B	5B.6	TRIDC5BG053210	523730002	523730586	B-box type zinc finger protein with CCT domain
5B	5B.6	TRIDC5BG053220	523736024	523736371	unknown function
5B	5B.6	TRIDC5BG053240	523905268	523908521	Chromatin assembly factor 1 subunit A
5B	5B.6	TRIDC5BG053250	524072267	524073118	Pathogenesis-related thaumatin superfamily protein
5B	5B.6	TRIDC5BG053260	524214628	524219045	Tetratricopeptide repeat protein 1
5B	5B.6	TRIDC5BG053270	524219421	524221665	Serine/threonine protein phosphatase 2A 55 kDa regulatory subunit B' delta isoform
5B	5B.6	TRIDC5BG053280	524260805	524262626	pentatricopeptide repeat 336
5B	5B.6	TRIDC5BG053290	524282979	524283812	unknown function
5B	5B.6	TRIDC5BG053310	524286171	524439072	NADH-quinone oxidoreductase subunit D
5B	5B.6	TRIDC5BG053330	524555487	524561853	phospholipase D P2
5B	5B.6	TRIDC5BG053340	524645409	524645993	Ornithine decarboxylase
5B	5B.6	TRIDC5BG053350	524863986	524864435	HXXXD-type acyl-transferase family protein
5B	5B.6	TRIDC5BG053360	525028222	525056601	Nucleolar GTP-binding protein
5B	5B.6	TRIDC5BG053380	525415373	525416781	HXXXD-type acyl-transferase family protein
5B	5B.6	TRIDC5BG053400	525436322	525439705	Ankyrin repeat family protein
5B	5B.6	TRIDC5BG053410	525758298	525759623	HXXXD-type acyl-transferase family protein
5B	5B.6	TRIDC5BG053420	525924754	525925498	undescribed protein
5B	5B.6	TRIDC5BG053430	526251472	526257183	Protein kinase superfamily protein
5B	5B.6	TRIDC5BG053440	526258477	526259651	unknown function
5B	5B.6	TRIDC5BG053450	526264346	526266190	Glutathione S-transferase family protein
5B	5B.6	TRIDC5BG053460	526266403	526271721	Gst16
5B	5B.6	TRIDC5BG053470	526530374	526531404	ankyrin repeat family protein
5B	5B.6	TRIDC5BG053480	526540731	526544803	Pentatricopeptide repeat-containing protein
5B	5B.6	TRIDC5BG053590	527826952	527829715	unknown function
5B	5B.6	TRIDC5BG053600	527832853	527833678	DNA topoisomerase 2
5B	5B.6	TRIDC5BG053610	527866470	527870675	ATP/DNA-binding protein
5B	5B.6	TRIDC5BG053620	527880347	527881918	NAC domain protein,
5B	5B.6	TRIDC5BG053630	527904839	527907274	Ubiquitin carboxyl-terminal hydrolase
5B	5B.6	TRIDC5BG053650	527962886	527963477	B protein
5B	5B.6	TRIDC5BG053660	528040574	528040777	ATP/DNA-binding protein
5B	5B.6	TRIDC5BG053680	528222286	528228158	RNA-binding protein 24
5B	5B.6	TRIDC5BG053690	528300787	528302347	NAC domain protein,
5B	5B.6	TRIDC5BG053700	528304319	528307051	ATP/DNA-binding protein
5B	5B.6	TRIDC5BG053720	528328930	528331699	Kinase-related protein of unknown function (DUF1296)
5B	5B.6	TRIDC5BG053730	528366444	528368225	RNA polymerase II C-terminal domain phosphatase-like 1
5B	5B.6	TRIDC5BG053740	528599003	528601773	Cation/H(+) antiporter 2
5B	5B.6	TRIDC5BG053750	528615761	528620250	Enoyl-CoA hydratase 2, peroxisomal
5B	5B.6	TRIDC5BG053790	528632994	528635403	ROP guanine nucleotide exchange factor 5
5B	5B.6	TRIDC5BG053800	528636385	528637469	unknown function
5B	5B.6	TRIDC5BG053820	529338982	529339669	undescribed protein
5B	5B.6	TRIDC5BG053830	529367206	529371816	Disease resistance protein RPP13
5B	5B.6	TRIDC5BG053860	529505131	529505427	ATP/DNA-binding protein
5B	5B.6	TRIDC5BG053880	529630980	529633521	DNA repair protein-related
5B	5B.6	TRIDC5BG053910	529735410	529736899	UDP-Glycosyltransferase superfamily protein
5B	5B.6	TRIDC5BG053970	530829302	530830127	Dynein light chain
5B	5B.6	TRIDC5BG054000	531088366	531091635	PRKR interacting protein 1
5B	5B.6	TRIDC5BG054020	531094376	531095919	Protein CWC15 homolog
5B	5B.6	TRIDC5BG054030	531127196	531128744	Protein of unknown function (DUF630 and DUF632)
5B	5B.6	TRIDC5BG054040	531147054	531148049	Protein of unknown function (DUF630 and DUF632)
5B	5B.6	TRIDC5BG054100	531475350	531477498	GrpE protein homolog
5B	5B.6	TRIDC5BG054110	531482486	531483128	GrpE protein homolog
5B	5B.6	TRIDC5BG054140	531576838	531577909	Co-chaperone GrpE family protein
5B	5B.6	TRIDC5BG054160	531648211	531648739	Co-chaperone GrpE family protein
5B	5B.6	TRIDC5BG054170	531653072	531653536	SAUR-like auxin-responsive protein family
5B	5B.6	TRIDC5BG054180	531654843	531655247	SAUR-like auxin-responsive protein family
5B	5B.6	TRIDC5BG054190	531656272	531656774	Pectinesterase
5B	5B.6	TRIDC5BG054200	531657395	531657859	SAUR-like auxin-responsive protein family
5B	5B.6	TRIDC5BG054210	531658915	531659337	SAUR-like auxin-responsive protein family
5B	5B.6	TRIDC5BG054220	531660365	531662177	T-complex protein 1 subunit beta
5B	5B.6	TRIDC5BG054230	531668928	531669628	Bifunctional inhibitor/lipid-transfer protein/seed storage 2S albumin superfamily protein
5B	5B.6	TRIDC5BG054240	531712418	531713109	Bifunctional inhibitor/lipid-transfer protein/seed storage 2S albumin superfamily protein
5B	5B.6	TRIDC5BG054250	531721141	531721859	Aquaporin-like superfamily protein
5B	5B.6	TRIDC5BG054260	531728076	531728746	Bifunctional inhibitor/lipid-transfer protein/seed storage 2S albumin superfamily protein
5B	5B.6	TRIDC5BG054290	531736433	531737000	SAUR-like auxin-responsive protein family
5B	5B.6	TRIDC5BG054320	531967871	531968421	calmodulin like 42
5B	5B.6	TRIDC5BG054330	531971396	531975271	SAUR-like auxin-responsive protein family
5B	5B.6	TRIDC5BG054350	531991511	531991975	ATPase subunit 8
5B	5B.6	TRIDC5BG054360	532192080	532203643	Leucine-rich repeat receptor-like protein kinase family protein
5B	5B.6	TRIDC5BG054370	532206874	532210786	Disease resistance protein
5B	5B.6	TRIDC5BG054400	532345738	532354325	Disease resistance protein
5B	5B.6	TRIDC5BG054430	532530569	532531081	DNA helicase INO80 complex-1-like protein
5B	5B.6	TRIDC5BG054460	532705002	532705820	Trihelix transcription factor GT-2
5B	5B.6	TRIDC5BG054470	532782316	532782649	SAUR-like auxin-responsive protein family
5B	5B.6	TRIDC5BG054530	533084730	533088986	LON peptidase N-terminal domain and RING finger protein 1
5B	5B.6	TRIDC5BG054540	533094467	533095077	Embryogenesis transmembrane protein-like
5B	5B.6	TRIDC5BG054550	533165626	533166645	BTB-POZ and MATH domain 2
5B	5B.6	TRIDC5BG054560	533228781	533229447	FAR1-related sequence 11
5B	5B.6	TRIDC5BG054570	533327750	533334043	ankyrin repeat family protein
5B	5B.6	TRIDC5BG054580	533356990	533360798	Arsenite transport subunit B
5B	5B.6	TRIDC5BG054590	533418426	533419283	BTB-POZ and MATH domain 2
5B	5B.6	TRIDC5BG054600	533471901	533477158	undescribed protein
5B	5B.6	TRIDC5BG054610	533491651	533493199	SAUR-like auxin-responsive protein family
5B	5B.6	TRIDC5BG054620	533507890	533512711	SAUR-like auxin-responsive protein family
5B	5B.6	TRIDC5BG054630	533510582	533511847	SAUR-like auxin-responsive protein family
5B	5B.6	TRIDC5BG054640	533519661	533525488	LRR receptor-like serine/threonine-protein kinase GSO1
5B	5B.6	TRIDC5BG054650	533528071	533529490	SAUR-like auxin-responsive protein family
5B	5B.6	TRIDC5BG054660	533530405	533530821	SAUR-like auxin-responsive protein family
5B	5B.6	TRIDC5BG054670	533530995	533532178	Pectinesterase
5B	5B.6	TRIDC5BG054680	533531539	533532281	SAUR-like auxin-responsive protein family
5B	5B.6	TRIDC5BG054690	533532808	533534116	SAUR-like auxin-responsive protein family
5B	5B.6	TRIDC5BG054700	533537953	533538843	SAUR-like auxin-responsive protein family
5B	5B.6	TRIDC5BG054710	533539914	533540843	SAUR-like auxin-responsive protein family
5B	5B.6	TRIDC5BG054720	533542055	533543248	SAUR-like auxin-responsive protein family
5B	5B.6	TRIDC5BG054730	533544111	533544758	SAUR-like auxin-responsive protein family
5B	5B.6	TRIDC5BG054750	533548786	533552522	SAUR-like auxin-responsive protein family
5B	5B.6	TRIDC5BG054770	533553578	533553993	SAUR-like auxin-responsive protein family
5B	5B.6	TRIDC5BG054780	533554910	533556823	Protein PHLOEM PROTEIN 2-LIKE A10
5B	5B.6	TRIDC5BG054800	533628566	533629663	ATP-dependent DNA helicase PIF1
5B	5B.6	TRIDC5BG054810	533680377	533681659	receptor kinase 3
5B	5B.6	TRIDC5BG054820	533682265	533684092	Regulator of Vps4 activity in the MVB pathway protein
5B	5B.6	TRIDC5BG054840	533766702	533770416	Zinc finger protein 598
5B	5B.6	TRIDC5BG054850	534211916	534212900	undescribed protein
5B	5B.6	TRIDC5BG054860	534526884	534530946	Protein of unknown function (DUF630 and DUF632)
5B	5B.6	TRIDC5BG054880	534555417	534556513	glucose-6-phosphate dehydrogenase 1
5B	5B.6	TRIDC5BG054900	534679379	534680679	Cytokinin riboside 5'-monophosphate phosphoribohydrolase
5B	5B.6	TRIDC5BG054910	534855820	534859046	O-fucosyltransferase family protein
5B	5B.6	TRIDC5BG054940	535155010	535156269	Cyclin A3;1
5B	5B.6	TRIDC5BG054970	535518076	535522538	O-fucosyltransferase family protein
5B	5B.6	TRIDC5BG054980	535653458	535656013	LysM domain-containing GPI-anchored protein 2
5B	5B.6	TRIDC5BG054990	535690777	535691378	Histone superfamily protein
5B	5B.6	TRIDC5BG055010	535995494	535996102	Histone superfamily protein
5B	5B.6	TRIDC5BG055020	536241607	536242291	Histone superfamily protein
5B	5B.6	TRIDC5BG055030	536243276	536246234	Flavin-containing monooxygenase family protein
5B	5B.6	TRIDC5BG055040	536253387	536264306	flavin-dependent monooxygenase 1
5B	5B.6	TRIDC5BG055050	536449814	536450233	undescribed protein
5B	5B.6	TRIDC5BG055090	536779135	536779470	Flavin-containing monooxygenase family protein
5B	5B.6	TRIDC5BG055100	536782336	536783749	flavin-dependent monooxygenase 1
5B	5B.6	TRIDC5BG055110	536786164	536786765	Histone superfamily protein
5B	5B.6	TRIDC5BG055130	536911134	536914797	Protein of unknown function (DUF594)
5B	5B.6	TRIDC5BG055140	536926262	536926658	MATE efflux family protein
5B	5B.6	TRIDC5BG055150	536928223	536996167	MATE efflux family protein
5B	5B.6	TRIDC5BG055160	536964837	536965307	undescribed protein
5B	5B.6	TRIDC5BG055210	537079066	537079951	undescribed protein
5B	5B.6	TRIDC5BG055220	537207747	537208028	Flavin-containing monooxygenase family protein
5B	5B.6	TRIDC5BG055230	537248818	537250257	Integral membrane protein hemolysin-III homolog
5B	5B.6	TRIDC5BG055240	537254698	537260082	Plant regulator RWP-RK family protein
5B	5B.6	TRIDC5BG055250	537260753	537262374	RNA-binding protein 3
5B	5B.6	TRIDC5BG055280	537266462	537267538	unknown function
5B	5B.6	TRIDC5BG055290	537270006	537270681	50S ribosomal family protein
5B	5B.6	TRIDC5BG055300	537314612	537319376	Cytochrome P450 superfamily protein
5B	5B.6	TRIDC5BG055320	537797420	537800949	unknown function
5B	5B.6	TRIDC5BG055330	537810599	537814851	unknown function
5B	5B.6	TRIDC5BG055340	537844170	537847625	unknown function
5B	5B.6	TRIDC5BG055360	538187654	538193191	unknown function
5B	5B.6	TRIDC5BG055370	538241265	538242408	Serine/threonine-protein kinase
5B	5B.6	TRIDC5BG055380	538261589	538265920	unknown function
5B	5B.6	TRIDC5BG055390	538310562	538312841	unknown function
5B	5B.6	TRIDC5BG055400	538364519	538367074	AdoMet-dependent rRNA methyltransferase spb1
5B	5B.6	TRIDC5BG055420	538379843	538382993	Ankyrin repeat family protein
5B	5B.6	TRIDC5BG055430	538388130	538388923	Ankyrin-like protein
5B	5B.6	TRIDC5BG055450	538468703	538472197	Protein kinase superfamily protein
5B	5B.6	TRIDC5BG055460	538640959	538641982	F-box family protein
5B	5B.6	TRIDC5BG055470	538778651	538783560	Bromodomain-containing protein 1
5B	5B.6	TRIDC5BG055540	539394852	539396116	Chlorophyll a-b binding protein 1, chloroplastic
5B	5B.6	TRIDC5BG055570	539454301	539457045	receptor kinase 3
5B	5B.6	TRIDC5BG055590	539485133	539504511	Protein kinase superfamily protein
5B	5B.6	TRIDC5BG055610	539674124	539677272	Protein kinase superfamily protein
5B	5B.6	TRIDC5BG055630	539715667	539729369	alpha/beta-Hydrolases superfamily protein
5B	5B.6	TRIDC5BG055640	539866179	539880645	O-acyltransferase (WSD1-like) family protein
5B	5B.6	TRIDC5BG055650	539930218	539960727	E3 ubiquitin-protein ligase RING1-like protein
5B	5B.6	TRIDC5BG055660	540063963	540067531	Protein kinase superfamily protein
5B	5B.6	TRIDC5BG055670	540086729	540090671	Serine/threonine-protein kinase
5B	5B.6	TRIDC5BG055680	540324948	540326535	high mobility group B1
5B	5B.6	TRIDC5BG055730	540911210	540912169	Membrane-associated salt-inducible protein-like
5B	5B.6	TRIDC5BG055740	540980385	540987646	Fanconi anemia group J protein homolog
5B	5B.6	TRIDC5BG055760	540991277	540997794	DNA mismatch repair protein MutL
5B	5B.6	TRIDC5BG055770	541016957	541020170	Protein kinase superfamily protein
5B	5B.6	TRIDC5BG055800	541270345	541272349	Calmodulin-binding protein-like
5B	5B.6	TRIDC5BG055810	541314492	541315577	undescribed protein
5B	5B.6	TRIDC5BG055820	541811009	541813046	MATE efflux family protein
5B	5B.6	TRIDC5BG055840	541838986	541840211	11S globulin seed storage protein 2
5B	5B.6	TRIDC5BG055880	542013997	542014464	RmlC-like cupins superfamily protein
5B	5B.6	TRIDC5BG055900	542042634	542043785	11S globulin seed storage protein 2
5B	5B.6	TRIDC5BG055930	542155438	542155793	Transcription elongation factor 1 homolog
5B	5B.6	TRIDC5BG055970	542376186	542378360	NAC domain containing protein 57
5B	5B.6	TRIDC5BG055980	542380794	542383748	NAC domain containing protein 57
5B	5B.6	TRIDC5BG055990	542386031	542387124	Histone superfamily protein
5B	5B.6	TRIDC5BG056020	542717398	542723112	UTP--glucose-1-phosphate uridylyltransferase
5B	5B.6	TRIDC5BG056030	542722304	542723096	UGP
5B	5B.6	TRIDC5BG056040	542723932	542726563	ADP-ribose pyrophosphatase
5B	5B.6	TRIDC5BG056050	542904840	542908888	ARM repeat superfamily protein
5B	5B.6	TRIDC5BG056060	542993392	542996345	Auxin efflux carrier family protein
5B	5B.6	TRIDC5BG056070	543093040	543093670	RING-H2 finger protein 2B
5B	5B.6	TRIDC5BG056080	543147408	543147991	RING/U-box superfamily protein
5B	5B.6	TRIDC5BG056110	543181604	543185628	tRNA (adenine(58)-N(1))-methyltransferase non-catalytic subunit TRM6
5B	5B.6	TRIDC5BG056130	543258951	543261709	Mitochondrial phosphate carrier protein 1, mitochondrial
5B	5B.6	TRIDC5BG056140	543262069	543262285	plastid movement impaired1
5B	5B.6	TRIDC5BG056150	543266308	543268242	unknown function
5B	5B.6	TRIDC5BG056170	543317102	543317405	PRLI-interacting factor A
5B	5B.6	TRIDC5BG056190	543322997	543326513	Nicotinate-nucleotide pyrophosphorylase [carboxylating]
5B	5B.6	TRIDC5BG056220	543915985	543917457	F-box/kelch-repeat protein
5B	5B.6	TRIDC5BG056230	543960944	543961510	ATP-dependent DNA helicase PIF1
5B	5B.6	TRIDC5BG056250	544020541	544021849	chlorophyllase 2
5B	5B.6	TRIDC5BG056260	544131125	544135032	Cytochrome P450 superfamily protein
5B	5B.6	TRIDC5BG056270	544208841	544209763	Peroxidase superfamily protein
5B	5B.6	TRIDC5BG056280	544209841	544210117	Peroxidase superfamily protein
5B	5B.6	TRIDC5BG056290	544455023	544456225	undescribed protein
5B	5B.6	TRIDC5BG056310	544455806	544457515	actin-related protein 4
5B	5B.6	TRIDC5BG056360	544478129	544479291	undescribed protein
5B	5B.6	TRIDC5BG056410	544897223	544906213	Phosphatidylinositol-4-phosphate 5-kinase family protein
5B	5B.6	TRIDC5BG056420	544909913	544911433	PHYTOENE SYNTHASE
5B	5B.6	TRIDC5BG056430	544913839	544918088	Tumor susceptibility gene 101 protein
5B	5B.7	TRIDC5BG058140	556521218	556526629	RHOMBOID-like protein 15
5B	5B.7	TRIDC5BG058150	556532975	556533430	Protein ROOT HAIR DEFECTIVE 3-like protein 1
5B	5B.7	TRIDC5BG058160	556543256	556544068	Aspartyl/glutamyl-tRNA(Asn/Gln) amidotransferase subunit C
5B	5B.7	TRIDC5BG058180	556627498	556633820	E3 ubiquitin-protein ligase BAH1
5B	5B.7	TRIDC5BG058190	556635115	556635646	Protein of unknown function, DUF593
5B	5B.7	TRIDC5BG058200	556760891	556764180	Mitochondrial outer membrane porin
5B	5B.7	TRIDC5BG058230	556772395	556775532	Elongation factor 2
5B	5B.7	TRIDC5BG058250	556892456	556893158	Protein DYAD
5B	5B.7	TRIDC5BG058270	557143807	557144460	unknown function
5B	5B.7	TRIDC5BG058290	557169483	557176729	Protein YABBY 2
5B	5B.7	TRIDC5BG058310	557292431	557297798	unknown function
5B	5B.7	TRIDC5BG058330	557373389	557376593	unknown function
5B	5B.7	TRIDC5BG058340	557377912	557381070	Cytosolic 5'-nucleotidase 3A
5B	5B.7	TRIDC5BG058350	557382329	557383795	Histidine--tRNA ligase
5B	5B.7	TRIDC5BG058360	557601371	557601676	methyl-CPG-binding domain 10
5B	5B.7	TRIDC5BG058370	557609979	557611014	Glutaredoxin family protein
5B	5B.7	TRIDC5BG058380	557616420	557619550	embryo defective 3006
5B	5B.7	TRIDC5BG058400	557620813	557621394	unknown function
5B	5B.7	TRIDC5BG058410	557745393	557747574	60S ribosomal protein L5-1
5B	5B.7	TRIDC5BG058420	558159785	558163791	undescribed protein
5B	5B.7	TRIDC5BG058430	558159825	558163247	Chaperone protein dnaJ 2
5B	5B.7	TRIDC5BG058440	558164205	558166997	60S ribosomal protein L5-1
5B	5B.7	TRIDC5BG058450	558454694	558460550	IQ-domain 5
5B	5B.7	TRIDC5BG058460	558536307	558537200	WRKY DNA-binding protein 11
5B	5B.7	TRIDC5BG058470	558724991	558727025	Core-2/I-branching beta-1,6-N-acetylglucosaminyltransferase family protein
5B	5B.7	TRIDC5BG058480	558811627	558812537	unknown function
5B	5B.7	TRIDC5BG058490	558816395	558819983	unknown function
5B	5B.7	TRIDC5BG058510	558897093	558900623	Nuclear transcription factor Y subunit A-6
5B	5B.7	TRIDC5BG058520	559154465	559158080	Large subunit GTPase 1
5B	5B.7	TRIDC5BG058530	559161414	559162288	GCK domain-containing protein
5B	5B.7	TRIDC5BG058560	559326258	559335570	Serine/threonine protein phosphatase family protein
5B	5B.7	TRIDC5BG058570	559554178	559554849	Rer1 family protein
5B	5B.7	TRIDC5BG058580	559700233	559702046	nine-cis-epoxycarotenoid dioxygenase 9
5B	5B.7	TRIDC5BG058600	559907295	559910966	Ubiquitin carboxyl-terminal hydrolase family protein
5B	5B.7	TRIDC5BG058610	559923234	559923606	cyclic nucleotide gated channel 9
5B	5B.7	TRIDC5BG058630	560185462	560193384	DNA-directed RNA polymerase family protein
5B	5B.7	TRIDC5BG058640	560440077	560444597	Translation initiation factor eIF-2B subunit delta
5B	5B.7	TRIDC5BG058650	560462292	560465371	Pyruvate dehydrogenase E1 component subunit beta
5B	5B.7	TRIDC5BG058660	560462534	560469431	expansin B4
5B	5B.7	TRIDC5BG058670	560472991	560473380	Leucine-rich repeat receptor-like protein kinase family protein
5B	5B.7	TRIDC5BG058680	560595763	560596536	Glutathione S-transferase family protein
5B	5B.7	TRIDC5BG058690	560688915	560693557	Ornithine aminotransferase
5B	5B.7	TRIDC5BG058720	560722598	560723455	Exostosin family protein
5B	5B.7	TRIDC5BG058730	560754523	560755923	Protein kinase superfamily protein
5B	5B.7	TRIDC5BG058740	560784060	560785332	Mediator of RNA polymerase II transcription subunit 19a
5B	5B.7	TRIDC5BG058760	561108310	561115072	telomere repeat binding factor 1
5B	5B.7	TRIDC5BG058770	561139673	561143524	Phototropic-responsive NPH3 family protein
5B	5B.7	TRIDC5BG058780	561164191	561166049	Cathepsin B-like cysteine proteinase 5
5B	5B.7	TRIDC5BG058790	561166249	561169429	Eukaryotic translation initiation factor 3 subunit A
5B	5B.7	TRIDC5BG058820	561223720	561225107	Cysteine proteinases superfamily protein
5B	5B.7	TRIDC5BG058850	561961831	561962396	calmodulin-binding family protein
5B	5B.7	TRIDC5BG058860	562180107	562185236	Homeobox-leucine zipper protein family
5B	5B.7	TRIDC5BG058870	562189161	562191123	Protein NRT1/ PTR FAMILY 5.10
5B	5B.7	TRIDC5BG058880	562299082	562301421	ATP-dependent RNA helicase DeaD
5B	5B.7	TRIDC5BG058890	562640068	562653525	Mitochondrial transcription termination factor family protein
5B	5B.7	TRIDC5BG058920	562779256	562786340	KxDL motif-containing protein 1
5B	5B.7	TRIDC5BG058930	562789183	562796365	Histone-binding protein RBBP4
5B	5B.7	TRIDC5BG058960	562922315	562923665	Cell division protease ftsH-like protein, mitochondrial
5B	5B.7	TRIDC5BG058970	562923799	562924272	ATP-dependent zinc metalloprotease FtsH
5B	5B.7	TRIDC5BG058980	562924403	562925505	ATP-dependent zinc metalloprotease FtsH
5B	5B.7	TRIDC5BG059000	562950021	562951999	copper ion binding
5B	5B.7	TRIDC5BG059010	563068835	563072197	Pentatricopeptide repeat-containing protein
5B	5B.7	TRIDC5BG059020	563105087	563105371	patatin-like protein 6
5B	5B.7	TRIDC5BG059030	563315517	563319826	Charged multivesicular body protein 2a
5B	5B.7	TRIDC5BG059040	563476208	563477830	Lipase class 3-related protein
5B	5B.7	TRIDC5BG059060	563572034	563576252	Protein RecA
5B	5B.7	TRIDC5BG059070	563666379	563671434	Protein LSD1
5B	5B.7	TRIDC5BG059080	563670911	563671457	undescribed protein
5B	5B.7	TRIDC5BG059090	563717758	563719109	Eukaryotic aspartyl protease family protein
5B	5B.7	TRIDC5BG059100	563773838	563778752	Ribosomal silencing factor RsfS
5B	5B.7	TRIDC5BG059120	563872465	563873392	Transcription factor PIF3
5B	5B.7	TRIDC5BG059150	564035205	564036089	unknown function
5B	5B.7	TRIDC5BG059170	564091983	564097044	Protein kinase superfamily protein
5B	5B.7	TRIDC5BG059180	564193029	564197425	Solute carrier family 22 member 1
5B	5B.7	TRIDC5BG059190	564205605	564210297	Solute carrier family 22 member 1
5B	5B.7	TRIDC5BG059210	564406524	564415915	Kinase interacting (KIP1-like) family protein
5B	5B.7	TRIDC5BG059220	564477249	564478416	Leucine-rich repeat receptor-like protein kinase family protein
5B	5B.7	TRIDC5BG059230	564503293	564505557	Pentatricopeptide repeat-containing protein
5B	5B.7	TRIDC5BG059240	564660105	564660589	IQ-domain 19
5B	5B.7	TRIDC5BG059260	565298188	565303738	Plant protein of unknown function (DUF828) with plant pleckstrin homology-like region
5B	5B.7	TRIDC5BG059270	565532039	565536455	Guanine nucleotide-binding protein subunit gamma 1
5B	5B.7	TRIDC5BG059290	565537043	565538611	Pentatricopeptide repeat-containing protein
5B	5B.7	TRIDC5BG059300	565626181	565627504	serine/threonine protein kinase 1
5B	5B.7	TRIDC5BG059310	565631122	565632838	Sec-independent protein translocase protein TatA
5B	5B.7	TRIDC5BG059320	565633324	565638700	Single-stranded DNA-binding protein
5B	5B.7	TRIDC5BG059330	565640483	565641861	Auxin-responsive protein IAA12
5B	5B.7	TRIDC5BG059350	565819700	565821159	Auxin-responsive protein IAA11
5B	5B.7	TRIDC5BG059360	565822569	565827870	F-box/LRR-repeat protein 17
5B	5B.7	TRIDC5BG059370	566188755	566189982	Elongation factor 1-delta 2
5B	5B.7	TRIDC5BG059380	566198110	566201887	Polycomb group RING finger protein 3
5B	5B.7	TRIDC5BG059400	566244134	566246857	Prefoldin subunit 4
5B	5B.7	TRIDC5BG059410	566247390	566251098	lipoxygenase 1
5B	5B.7	TRIDC5BG059420	566526288	566529746	lipoxygenase 1
5B	5B.7	TRIDC5BG059430	567680172	567681789	Transducin/WD40 repeat-like superfamily protein
5B	5B.7	TRIDC5BG059440	567685476	567686531	strictosidine synthase-like 3
5B	5B.7	TRIDC5BG059460	567981649	567983928	Phototropic-responsive NPH3 family protein
5B	5B.7	TRIDC5BG059470	568062407	568063788	Chalcone synthase
5B	5B.7	TRIDC5BG059480	568164716	568166056	Chalcone synthase 1
5B	5B.7	TRIDC5BG059490	568176626	568178217	unknown function
5B	5B.7	TRIDC5BG059520	568305461	568305979	unknown function
5B	5B.7	TRIDC5BG059530	568417146	568419495	formate dehydrogenase
5B	5B.7	TRIDC5BG059540	568449529	568454831	deoxyhypusine synthase
5B	5B.7	TRIDC5BG059570	568934163	568937406	deoxyhypusine synthase
5B	5B.7	TRIDC5BG059580	568939144	568943271	CWF19-like protein 2
5B	5B.7	TRIDC5BG059600	568946640	568948204	LEM3 (ligand-effect modulator 3) family protein / CDC50 family protein
5B	5B.7	TRIDC5BG059620	568950315	568961601	Vacuolar protein sorting-associated protein 18 homolog
5B	5B.7	TRIDC5BG059660	569231173	569234358	Disease resistance protein
5B	5B.7	TRIDC5BG059670	569247819	569250043	DNA repair protein XRCC4
5B	5B.7	TRIDC5BG059710	569261525	569263639	basic helix-loop-helix (bHLH) DNA-binding superfamily protein
5B	5B.7	TRIDC5BG059720	569429802	569432616	WRKY DNA-binding protein 21
5B	5B.7	TRIDC5BG059750	569695010	569696921	Cytochrome P450 superfamily protein
5B	5B.7	TRIDC5BG059760	569760391	569762352	Cytochrome P450 superfamily protein
5B	5B.7	TRIDC5BG059770	569836919	569837975	PRA1 (Prenylated rab acceptor) family protein
5B	5B.7	TRIDC5BG059810	571114222	571118062	E3 ubiquitin protein ligase DRIP2
5B	5B.7	TRIDC5BG059820	571222689	571223986	histidine kinase 1
5B	5B.7	TRIDC5BG059830	571269885	571271293	BTB/POZ domain-containing protein
5B	5B.7	TRIDC5BG059840	571295819	571299828	Oxysterol-binding protein-related protein 1C
5B	5B.7	TRIDC5BG059850	571640080	571641564	BTB/POZ domain-containing protein
5B	5B.7	TRIDC5BG059860	571661982	571663615	FAD/NAD(P)-binding oxidoreductase family protein
5B	5B.7	TRIDC5BG059870	571666449	571667064	BTB/POZ domain-containing protein
5B	5B.7	TRIDC5BG059880	571672648	571676513	BTB/POZ domain-containing protein
5B	5B.7	TRIDC5BG059890	571974731	571979928	Magnesium transporter MRS2-I
5B	5B.7	TRIDC5BG059900	572099920	572104959	polyubiquitin 10
5B	5B.7	TRIDC5BG059910	572121680	572125132	Protein transport protein sec23-1
5B	5B.7	TRIDC5BG059920	572125407	572127249	Auxin-responsive protein IAA13
5B	5B.7	TRIDC5BG059940	572254318	572336523	polyubiquitin 10
5B	5B.7	TRIDC5BG059960	572343487	572343962	17.9 kDa class I heat shock protein
5B	5B.7	TRIDC5BG059970	572734220	572738238	histone H2A 11
5B	5B.7	TRIDC5BG059990	572742267	572745145	Sulfate adenylyltransferase
5B	5B.7	TRIDC5BG060020	572887104	572895066	Protein kinase superfamily protein
5B	5B.7	TRIDC5BG060030	572895885	572898602	General transcription factor 3C polypeptide 3
5B	5B.7	TRIDC5BG060040	572898965	572901532	Aluminium induced protein with YGL and LRDR motifs
5B	5B.7	TRIDC5BG060060	573182701	573199927	BEACH domain-containing protein A2
5B	5B.7	TRIDC5BG060070	573244354	573244712	Copper-transporting ATPase 1
5B	5B.7	TRIDC5BG060080	573380553	573383151	unknown function
5B	5B.7	TRIDC5BG060090	573383672	573385176	Transmembrane emp24 domain-containing protein A
5B	5B.7	TRIDC5BG060100	573466548	573467009	Ribokinase
5B	5B.7	TRIDC5BG060110	573468852	573470469	ATP synthase subunit alpha
5B	5B.7	TRIDC5BG060120	573479561	573480001	30S ribosomal protein S11, chloroplastic
5B	5B.7	TRIDC5BG060130	573488603	573489417	Sec-independent protein translocase
5B	5B.7	TRIDC5BG060140	573501575	573501864	Orf108a
5B	5B.7	TRIDC5BG060160	573508393	573509008	NADH-ubiquinone oxidoreductase chain 6
5B	5B.7	TRIDC5BG060180	573662468	573663988	Heat stress transcription factor A-2a
5B	5B.7	TRIDC5BG060200	573823281	573823640	UDP-Glycosyltransferase superfamily protein
5B	5B.7	TRIDC5BG060210	574016218	574016731	HXXXD-type acyl-transferase family protein
5B	5B.7	TRIDC5BG060240	574115256	574116589	Bax inhibitor-1 family protein
5B	5B.7	TRIDC5BG060260	574419251	574423195	Protein kinase superfamily protein
5B	5B.7	TRIDC5BG060270	574426377	574427947	Histone H2B.1
5B	5B.7	TRIDC5BG060280	574644077	574646029	Pentatricopeptide repeat-containing protein
5B	5B.7	TRIDC5BG060290	574646623	574655435	ATP-dependent RNA helicase, mitochondrial, putative
5B	5B.7	TRIDC5BG060300	574658094	574661051	WD-40 repeat family protein
5B	5B.7	TRIDC5BG060320	574975216	574975772	tRNA (guanine-N(7)-)-methyltransferase non-catalytic subunit
5B	5B.7	TRIDC5BG060330	575389900	575390151	undescribed protein
5B	5B.7	TRIDC5BG060340	575491604	575491945	Protein of unknown function (DUF1677)
5B	5B.7	TRIDC5BG060360	575616008	575616405	Protein of unknown function (DUF1677)
5B	5B.7	TRIDC5BG060380	575827646	575829024	C-8 sterol isomerases
5B	5B.7	TRIDC5BG060410	576329687	576333828	CDPK adapter protein, putative
5B	5B.7	TRIDC5BG060420	576345477	576349570	Tryptophan RNA-binding attenuator protein-like
5B	5B.7	TRIDC5BG060430	576354666	576355655	Late embryogenesis abundant protein D-34
5B	5B.7	TRIDC5BG060440	576409378	576409897	Disease resistance-responsive (dirigent-like protein) family protein
5B	5B.7	TRIDC5BG060450	576432341	576432884	Disease resistance-responsive (dirigent-like protein) family protein
5B	5B.7	TRIDC5BG060470	576638062	576638673	Ethylene-responsive transcription factor 1
5B	5B.7	TRIDC5BG060480	576829888	576839056	Acyl-CoA N-acyltransferase with RING/FYVE/PHD-type zinc finger protein
5B	5B.7	TRIDC5BG060510	576839703	576840624	photosystem II 11 kDa protein-related
5B	5B.7	TRIDC5BG060520	576894365	576901999	myosin 1
5B	5B.7	TRIDC5BG060530	577106608	577107410	Protein FAR1-RELATED SEQUENCE 3
5B	5B.7	TRIDC5BG060540	577150138	577154513	evolutionarily conserved C-terminal region 2
5B	5B.7	TRIDC5BG060560	577158636	577159521	unknown function
5B	5B.7	TRIDC5BG060570	577181724	577187028	Inhibitor of growth protein 4
5B	5B.7	TRIDC5BG060580	577186737	577188061	NDH-dependent cyclic electron flow 5
5B	5B.7	TRIDC5BG060590	577188352	577189846	receptor-like protein kinase 4
5B	5B.7	TRIDC5BG060600	577192182	577194777	receptor-like protein kinase 4
5B	5B.7	TRIDC5BG060630	577373293	577425199	Receptor-like kinase
5B	5B.7	TRIDC5BG060660	577432982	577436354	Protein kinase superfamily protein
5B	5B.7	TRIDC5BG060680	577436548	577437417	NAD(P)H dehydrogenase (quinone)
5B	5B.7	TRIDC5BG060690	577437832	577438686	unknown function
5B	5B.7	TRIDC5BG060710	577451790	577454847	B3 domain-containing protein
5B	5B.7	TRIDC5BG060720	577459230	577459564	undescribed protein
5B	5B.7	TRIDC5BG060730	577461600	577462552	rRNA N-glycosidase
5B	5B.7	TRIDC5BG060740	577480764	577485624	Cytosolic Fe-S cluster assembly factor NAR1 homolog
5B	5B.7	TRIDC5BG060750	577710127	577716885	ATP-dependent RNA helicase A
5B	5B.7	TRIDC5BG060760	577722195	577725638	RNA binding (RRM/RBD/RNP motifs) family protein
5B	5B.7	TRIDC5BG060780	577729107	577733497	UDP-Glycosyltransferase superfamily protein
5B	5B.7	TRIDC5BG060790	577786630	577788030	ammonium transporter 2
5B	5B.7	TRIDC5BG060800	577805951	577810140	Beta-glucosidase C
5B	5B.7	TRIDC5BG060810	577848732	577852117	Leucine-rich receptor-like protein kinase family protein
5B	5B.7	TRIDC5BG060820	577861986	577863956	Pentatricopeptide repeat-containing protein
5B	5B.7	TRIDC5BG060860	577943171	577946378	Beta-glucosidase C
5B	5B.7	TRIDC5BG060870	578075611	578078893	Beta-glucosidase C
5B	5B.7	TRIDC5BG060900	578236506	578238745	Disease resistance protein
5B	5B.7	TRIDC5BG060920	578367043	578371198	Beta-glucosidase C
5B	5B.8	TRIDC5BG060750	577710127	577716885	ATP-dependent RNA helicase A
5B	5B.8	TRIDC5BG060760	577722195	577725638	RNA binding (RRM/RBD/RNP motifs) family protein
5B	5B.8	TRIDC5BG060780	577729107	577733497	UDP-Glycosyltransferase superfamily protein
5B	5B.8	TRIDC5BG060790	577786630	577788030	ammonium transporter 2
5B	5B.8	TRIDC5BG060800	577805951	577810140	Beta-glucosidase C
5B	5B.8	TRIDC5BG060810	577848732	577852117	Leucine-rich receptor-like protein kinase family protein
5B	5B.8	TRIDC5BG060820	577861986	577863956	Pentatricopeptide repeat-containing protein
5B	5B.8	TRIDC5BG060860	577943171	577946378	Beta-glucosidase C
5B	5B.8	TRIDC5BG060870	578075611	578078893	Beta-glucosidase C
5B	5B.8	TRIDC5BG060900	578236506	578238745	Disease resistance protein
5B	5B.8	TRIDC5BG060920	578367043	578371198	Beta-glucosidase C
5B	5B.8	TRIDC5BG060940	578658372	578666367	Protein kinase superfamily protein
5B	5B.8	TRIDC5BG060950	578669253	578670867	unknown function
5B	5B.8	TRIDC5BG060960	578680238	578681836	Adenine nucleotide alpha hydrolases-like superfamily protein
5B	5B.8	TRIDC5BG060970	578682265	578684149	Tetratricopeptide repeat protein 4 homolog
5B	5B.8	TRIDC5BG060980	578804020	578810531	kinesin 4
5B	5B.8	TRIDC5BG061000	578839092	578839751	undescribed protein
5B	5B.8	TRIDC5BG061010	578841137	578843579	strictosidine synthase-like 3
5B	5B.8	TRIDC5BG061020	578884099	578888793	Transcriptional adapter 2
5B	5B.8	TRIDC5BG061030	578894170	578896840	unknown function
5B	5B.8	TRIDC5BG061040	579153697	579154305	HMG-Y-related protein A
5B	5B.8	TRIDC5BG061050	579246436	579247797	unknown function
5B	5B.8	TRIDC5BG061060	579250719	579255394	tornado 1
5B	5B.8	TRIDC5BG061070	579254087	579257447	oligopeptide transporter
5B	5B.8	TRIDC5BG061080	579445386	579446305	unknown function
5B	5B.8	TRIDC5BG061100	579519413	579523777	phytochrome C
5B	5B.8	TRIDC5BG061110	579524034	579527961	Meiotic recombination protein SPO11-1
5B	5B.8	TRIDC5BG061120	579526308	579530642	Outward rectifying potassium channel protein
5B	5B.8	TRIDC5BG061130	579713588	579714173	Cathepsin B-like cysteine proteinase
5B	5B.8	TRIDC5BG061150	579779565	579782455	Chaperone DnaJ-domain superfamily protein
5B	5B.8	TRIDC5BG061170	580133431	580146345	MADS-box transcription factor 14
5B	5B.8	TRIDC5BG061180	580368713	580374747	MADS-box transcription factor 34
5B	5B.8	TRIDC5BG061200	580868378	580869824	cytochrome B5-like protein
5B	5B.8	TRIDC5BG061210	580870608	580874337	COBRA-like protein 3
5B	5B.8	TRIDC5BG061240	581085949	581090221	Mitochondrial substrate carrier family protein
5B	5B.8	TRIDC5BG061260	581091153	581095409	Cleavage stimulation factor subunit 50
5B	5B.8	TRIDC5BG061270	581134387	581144994	Serine/threonine-protein kinase 4 homolog A
5B	5B.8	TRIDC5BG061280	581241587	581248209	Lipid A export ATP-binding/permease protein MsbA
5B	5B.8	TRIDC5BG061290	581261663	581262790	Cysteine proteinases superfamily protein
5B	5B.8	TRIDC5BG061300	581430582	581435010	Haloacid dehalogenase-like hydrolase (HAD) superfamily protein
5B	5B.8	TRIDC5BG061310	581435978	581438347	60S ribosomal protein L13a-4
5B	5B.8	TRIDC5BG061340	581701365	581705966	receptor-like protein kinase 2
5B	5B.8	TRIDC5BG061360	581958523	581960876	Transmembrane protein adipocyte-associated 1
5B	5B.8	TRIDC5BG061370	581994813	581999106	leo1-like family protein
5B	5B.8	TRIDC5BG061390	582155271	582158652	Dentin sialophosphoprotein-like protein, putative
5B	5B.8	TRIDC5BG061410	582163252	582164517	Protein Asterix
5B	5B.8	TRIDC5BG061430	582351028	582352626	UDP-Glycosyltransferase superfamily protein
5B	5B.8	TRIDC5BG061440	582391264	582393020	UDP-Glycosyltransferase superfamily protein
5B	5B.8	TRIDC5BG061450	582401324	582402796	UDP-Glycosyltransferase superfamily protein
5B	5B.8	TRIDC5BG061460	582412121	582417304	GDSL esterase/lipase
5B	5B.8	TRIDC5BG061470	582421542	582423235	UDP-Glycosyltransferase superfamily protein
5B	5B.8	TRIDC5BG061480	582424386	582425866	UDP-Glycosyltransferase superfamily protein
5B	5B.8	TRIDC5BG061490	582645580	582647163	FAR1-related sequence 5
5B	5B.8	TRIDC5BG061500	582651920	582652591	PPPDE putative thiol peptidase family protein
5B	5B.8	TRIDC5BG061510	582680795	582681728	LEC14B protein
5B	5B.8	TRIDC5BG061530	583141918	583142602	UDP-Glycosyltransferase superfamily protein
5B	5B.8	TRIDC5BG061540	583155813	583157269	UDP-Glycosyltransferase superfamily protein
5B	5B.8	TRIDC5BG061550	583187384	583189244	DNA mismatch repair protein MSH2
5B	5B.8	TRIDC5BG061560	583441645	583442615	UDP-Glycosyltransferase superfamily protein
5B	5B.8	TRIDC5BG061570	583442915	583443289	UDP-Glycosyltransferase superfamily protein
5B	5B.8	TRIDC5BG061590	583452330	583456841	UDP-glucose 6-dehydrogenase family protein
5B	5B.8	TRIDC5BG061610	583465818	583468610	WRKY DNA-binding protein 57
5B	5B.8	TRIDC5BG061630	583528238	583535493	Alpha-glucan phosphorylase 1
5B	5B.8	TRIDC5BG061650	583578664	583583394	cyclic nucleotide-gated channel 14
5B	5B.8	TRIDC5BG061670	583588811	583602041	beta glucosidase 10
5B	5B.8	TRIDC5BG061680	583605566	583605766	Ankyrin repeat family protein
5B	5B.8	TRIDC5BG061700	583610146	583610780	early nodulin-like protein 20
5B	5B.8	TRIDC5BG061720	583758008	583765003	Metallophosphoesterase 1
5B	5B.8	TRIDC5BG061750	583766334	583767384	Lamin-like protein
5B	5B.8	TRIDC5BG061770	583878804	583879790	RING/U-box superfamily protein
5B	5B.8	TRIDC5BG061790	583905218	583911458	kinesin-like protein 1
5B	5B.8	TRIDC5BG061810	584064385	584066228	Disease resistance protein RPM1
5B	5B.8	TRIDC5BG061820	584163275	584167883	Disease resistance protein
5B	5B.8	TRIDC5BG061830	584169209	584176636	protein kinase family protein
5B	5B.8	TRIDC5BG061840	584302401	584307384	unknown function
5B	5B.8	TRIDC5BG061850	584580451	584586615	Plant protein of unknown function (DUF863)
5B	5B.8	TRIDC5BG061860	584745537	584750823	Mitotic checkpoint protein BUB3.3
5B	5B.8	TRIDC5BG061870	584751077	584753215	Domain of Uncharacterized protein function isoform 1
5B	5B.8	TRIDC5BG061900	584801242	584801661	Protein of unknown function (DUF1336)
5B	5B.8	TRIDC5BG061920	584812074	584813933	Origin recognition complex subunit 5
5B	5B.8	TRIDC5BG061930	584817166	584819846	Protein kinase superfamily protein
5B	5B.8	TRIDC5BG061940	584899249	584901257	basic helix-loop-helix (bHLH) DNA-binding superfamily protein
5B	5B.8	TRIDC5BG061960	585281057	585284336	Lipase class 3-related protein
5B	5B.8	TRIDC5BG061970	585593436	585595093	Cytochrome P450 superfamily protein
5B	5B.8	TRIDC5BG061980	585619379	585619576	Cytochrome P450 superfamily protein
5B	5B.8	TRIDC5BG062000	585648563	585648751	Isoflavone 2'-hydroxylase
5B	5B.8	TRIDC5BG062010	585649164	585651261	Cytochrome P450 superfamily protein
5B	5B.8	TRIDC5BG062030	585806417	585832292	Cytochrome P450 superfamily protein
5B	5B.8	TRIDC5BG062050	586046553	586048446	Cytochrome P450 superfamily protein
5B	5B.8	TRIDC5BG062060	586050274	586050443	TIP41-like family protein
5B	5B.8	TRIDC5BG062070	586056639	586061667	Protein kinase superfamily protein
5B	5B.8	TRIDC5BG062080	586067999	586071105	Aspartate-semialdehyde dehydrogenase
5B	5B.8	TRIDC5BG062090	586071409	586074219	Something about silencing protein 10
5B	5B.8	TRIDC5BG062100	586077791	586078654	Gibberellin-regulated family protein
5B	5B.8	TRIDC5BG062110	586136117	586137371	Chitinase family protein
5B	5B.8	TRIDC5BG062120	586144089	586147368	CCR4-NOT transcription complex subunit 3
5B	5B.8	TRIDC5BG062130	586216521	586218136	SWIB/MDM2 domain superfamily protein
5B	5B.8	TRIDC5BG062150	586305948	586308250	Protein phosphatase 2C family protein
5B	5B.8	TRIDC5BG062160	586312054	586318005	Protein arginine N-methyltransferase 2
5B	5B.8	TRIDC5BG062170	586351946	586353127	Peroxidase superfamily protein
5B	5B.8	TRIDC5BG062180	586356274	586356929	Peroxidase superfamily protein
5B	5B.8	TRIDC5BG062190	586402141	586404169	Pentatricopeptide repeat-containing protein
5B	5B.8	TRIDC5BG062200	586423813	586424778	Subtilisin-like protease
5B	5B.8	TRIDC5BG062220	586580318	586583150	Chaperone protein DnaJ
5B	5B.8	TRIDC5BG062240	586590457	586594732	Prolyl 4-hydroxylase subunit alpha-1
5B	5B.8	TRIDC5BG062250	586595154	586603879	Protein kinase superfamily protein
5B	5B.8	TRIDC5BG062280	586639470	586642030	Protein of unknown function, DUF593
5B	5B.8	TRIDC5BG062290	586646885	586647412	undescribed protein
5B	5B.8	TRIDC5BG062300	586647573	586648518	Plant protein of unknown function (DUF863)
5B	5B.8	TRIDC5BG062310	586774268	586774521	Alpha-N-acetylglucosaminidase
5B	5B.8	TRIDC5BG062320	586789094	586790316	Peroxidase superfamily protein
5B	5B.8	TRIDC5BG062330	586794636	586795073	Peroxidase superfamily protein
5B	5B.8	TRIDC5BG062340	586795075	586797315	Peroxidase superfamily protein
5B	5B.8	TRIDC5BG062350	586864811	586865228	unknown function
5B	5B.8	TRIDC5BG062370	587048852	587053032	Family of unknown function (DUF566)
5B	5B.8	TRIDC5BG062390	587061387	587063581	Protein kinase superfamily protein
5B	5B.8	TRIDC5BG062430	587189048	587189589	Histone superfamily protein
5B	5B.8	TRIDC5BG062440	587413618	587414794	Acyl-CoA N-acyltransferases (NAT) superfamily protein
5B	5B.8	TRIDC5BG062470	588085192	588093236	Protein kinase superfamily protein
5B	5B.8	TRIDC5BG062500	588327210	588327564	SWIB complex BAF60b domain-containing protein
5B	5B.8	TRIDC5BG062520	588362723	588365067	Two-component response regulator ARR2
5B	5B.8	TRIDC5BG062540	588522619	588528326	Protein kinase superfamily protein
5B	5B.8	TRIDC5BG062570	588728079	588729035	DOF zinc finger protein 1
5B	5B.8	TRIDC5BG062580	588841080	588845360	protein kinase family protein
5B	5B.8	TRIDC5BG062590	588846189	588848561	unknown function
5B	5B.8	TRIDC5BG062610	588849370	588851926	Signal peptidase I
5B	5B.8	TRIDC5BG062630	588852957	588857138	Nuclear pore complex protein NUP58
5B	5B.8	TRIDC5BG062660	588926041	588926754	maternal effect embryo arrest 14
5B	5B.9	TRIDC5BG064170	599213844	599218124	beta glucosidase 40
5B	5B.9	TRIDC5BG064180	599508176	599512755	PIF1 helicase
5B	5B.9	TRIDC5BG064190	599741493	599744369	Elongation factor 1-alpha
5B	5B.9	TRIDC5BG064200	599743393	599743853	Elongation factor 1-alpha
5B	5B.9	TRIDC5BG064220	600795398	600796042	unknown function
5B	5B.9	TRIDC5BG064240	600797536	600798048	unknown function
5B	5B.9	TRIDC5BG064250	600809242	600811012	actin depolymerizing factor 6
5B	5B.9	TRIDC5BG064270	600830475	600830726	Inosine-5'-monophosphate dehydrogenase
5B	5B.9	TRIDC5BG064280	600836715	600839663	tubulin beta chain 2
5B	5B.9	TRIDC5BG064290	600868963	600871555	fatty acid hydroxylase 1
5B	5B.9	TRIDC5BG064300	600872051	600873864	Alpha N-terminal protein methyltransferase 1
5B	5B.9	TRIDC5BG064310	600875978	600879206	Ribosome-binding ATPase YchF
5B	5B.9	TRIDC5BG064320	600879537	600882268	Pentatricopeptide repeat-containing protein
5B	5B.9	TRIDC5BG064330	600883107	600884729	Ribose-5-phosphate isomerase A
5B	5B.9	TRIDC5BG064340	600885278	600887446	ribose-5-phosphate isomerase 2
5B	5B.9	TRIDC5BG064350	600967117	600967327	unknown function
5B	5B.9	TRIDC5BG064360	600969707	600971141	GDSL esterase/lipase
5B	5B.9	TRIDC5BG064370	600998328	600999108	Ubiquinol oxidase 1, mitochondrial
5B	5B.9	TRIDC5BG064390	601448423	601474337	alpha/beta-Hydrolases superfamily protein
5B	5B.9	TRIDC5BG064400	601491547	601493707	undescribed protein
5B	5B.9	TRIDC5BG064420	601576389	601578847	undescribed protein
5B	5B.9	TRIDC5BG064450	601725532	601727839	60S ribosomal protein L44
5B	5B.9	TRIDC5BG064460	601750654	601752962	serpin 3
5B	5B.9	TRIDC5BG064490	601773710	601777227	Ribosome production factor 2 homolog
5B	5B.9	TRIDC5BG064500	601781375	601782170	Reticulon-like protein
5B	5B.9	TRIDC5BG064510	601782530	601785692	Reticulon family protein
5B	5B.9	TRIDC5BG064520	601797548	601807657	DNA-directed RNA polymerase V subunit 1
5B	5B.9	TRIDC5BG064530	601797548	601807659	Mitochondrial substrate carrier family protein
5B	5B.9	TRIDC5BG064540	602184232	602184717	Disease resistance protein RPP13
5B	5B.9	TRIDC5BG064550	602320412	602322222	Leucine-rich repeat receptor-like protein kinase family protein
5B	5B.9	TRIDC5BG064560	602325603	602326549	Myb/SANT-like DNA-binding domain protein
5B	5B.9	TRIDC5BG064590	602408902	602409911	Ribosomal protein-like
5B	5B.9	TRIDC5BG064600	602504535	602505066	Hypoxia-responsive family protein
5B	5B.9	TRIDC5BG064620	603052386	603058710	Leucine-rich repeat receptor-like protein kinase family protein
5B	5B.9	TRIDC5BG064810	603247609	603248094	undescribed protein
5B	5B.9	TRIDC5BG064820	603259677	603260278	unknown function
5B	5B.9	TRIDC5BG064830	603336913	603340411	undescribed protein
5B	5B.9	TRIDC5BG064850	603392223	603393101	Tetraspanin family protein
5B	5B.9	TRIDC5BG064860	603490203	603491324	Transcription factor PIF5
5B	5B.9	TRIDC5BG064870	603496224	603499254	F-box domain containing protein, expressed
5B	5B.9	TRIDC5BG064880	603506382	603509168	F-box domain containing protein, expressed
5B	5B.9	TRIDC5BG064890	603518364	603523484	SH3 domain-containing protein
5B	5B.9	TRIDC5BG064930	603753708	603765315	Disease resistance protein (CC-NBS-LRR class) family
5B	5B.9	TRIDC5BG064950	604076910	604081470	Disease resistance protein
5B	5B.9	TRIDC5BG064960	604089137	604090585	Pentatricopeptide repeat-containing protein
5B	5B.9	TRIDC5BG064970	604092393	604099318	actin-related protein 7
5B	5B.9	TRIDC5BG065000	604539929	604541775	L-Ala-D/L-amino acid epimerase
5B	5B.9	TRIDC5BG065030	604856217	604857008	ATP-dependent Clp protease ATP-binding subunit ClpC
5B	5B.9	TRIDC5BG065040	604965414	604969695	ATP-dependent Clp protease ATP-binding subunit ClpC
5B	5B.9	TRIDC5BG065060	605330017	605333908	Chaperone protein ClpB
5B	5B.9	TRIDC5BG065080	605847517	605848299	S-adenosyl-L-methionine-dependent methyltransferases superfamily protein
5B	5B.9	TRIDC5BG065100	605945255	605945966	unknown function
5B	5B.9	TRIDC5BG065120	606166899	606168936	AP-1 complex subunit sigma-1
5B	5B.9	TRIDC5BG065130	606228023	606230472	Stress up-regulated Nod 19 protein
5B	5B.9	TRIDC5BG065140	606287796	606291038	FAD-dependent oxidoreductase
5B	5B.9	TRIDC5BG065150	606296752	606298207	patatin-like protein 6
5B	5B.9	TRIDC5BG065190	606569632	606571304	FAR1-related sequence 7
5B	5B.9	TRIDC5BG065200	606635680	606639679	Arv1-like protein
5B	5B.9	TRIDC5BG065210	606640179	606645285	Endoplasmic reticulum-Golgi intermediate compartment protein 3
5B	5B.9	TRIDC5BG065220	606647991	606652163	WPP domain-associated protein
5B	5B.9	TRIDC5BG065230	606681706	606682946	unknown function
5B	5B.9	TRIDC5BG065250	606756132	606764661	undescribed protein
5B	5B.9	TRIDC5BG065260	606841971	606843272	GDSL esterase/lipase
5B	5B.9	TRIDC5BG065270	606849888	606850768	Bifunctional inhibitor/lipid-transfer protein/seed storage 2S albumin superfamily protein
5B	5B.9	TRIDC5BG065280	607054614	607058094	Ferredoxin--NADP reductase
5B	5B.9	TRIDC5BG065300	607059888	607061830	Cell differentiation, Rcd1-like protein
5B	5B.9	TRIDC5BG065330	607445218	607447496	40S ribosomal protein S12
5B	5B.9	TRIDC5BG065340	607448557	607449696	Accelerated cell death 11
5B	5B.9	TRIDC5BG065350	607451228	607456461	Splicing factor U2AF 23 kDa subunit
5B	5B.9	TRIDC5BG065380	607509399	607510883	Piso0_000757 protein
5B	5B.9	TRIDC5BG065420	607521578	607522711	Nuclear-interacting partner of ALK
5B	5B.9	TRIDC5BG065450	607532283	607535180	LEM3 (ligand-effect modulator 3) family protein / CDC50 family protein
5B	5B.9	TRIDC5BG065460	607768162	607768624	30S ribosomal protein S8, chloroplastic
5B	5B.9	TRIDC5BG065470	607990898	607992918	Transcription factor PCF6
5B	5B.9	TRIDC5BG065480	608211435	608212291	Glutathione S-transferase family protein
5B	5B.9	TRIDC5BG065490	608280660	608281671	Glutathione S-transferase family protein
5B	5B.9	TRIDC5BG065500	608364691	608366747	Peroxisomal membrane protein 13
5B	5B.9	TRIDC5BG065510	608367350	608367936	unknown function
5B	5B.9	TRIDC5BG065520	608368693	608373487	L-lactate dehydrogenase
5B	5B.9	TRIDC5BG065540	608465119	608466202	cytokinin response factor 3
5B	5B.9	TRIDC5BG065550	608599947	608600614	undescribed protein
5B	5B.9	TRIDC5BG065560	608742508	608743380	Dehydrin Rab15
5B	5B.9	TRIDC5BG065570	608866683	608871805	DNA topoisomerase 3-alpha
5B	5B.9	TRIDC5BG065600	609509401	609510522	Ubiquitin carboxyl-terminal hydrolase family protein
5B	5B.9	TRIDC5BG065610	609687792	609695955	Cullin-4
5B	5B.9	TRIDC5BG065620	609747638	609748426	Peptidase family M48 family protein
5B	5B.9	TRIDC5BG065630	609877536	609895147	Trafficking protein particle complex subunit 8
5B	5B.9	TRIDC5BG065650	609898244	609899426	Syntaxin-121
5B	5B.9	TRIDC5BG065670	609949209	609951134	unknown function
5B	5B.9	TRIDC5BG065680	609951601	609955797	IQ-domain 5
5B	5B.9	TRIDC5BG065690	610007427	610007870	undescribed protein
5B	5B.9	TRIDC5BG065700	610051863	610054292	Chaperone protein dnaJ 3
5B	5B.9	TRIDC5BG065710	610080625	610081248	RING/U-box superfamily protein
5B	5B.9	TRIDC5BG065720	610243299	610245085	Phosphatidylglycerol/phosphatidylinositol transfer protein
5B	5B.9	TRIDC5BG065730	610249513	610250442	undescribed protein
5B	5B.9	TRIDC5BG065740	610250626	610257261	Nuclear pore complex protein NUP1
5B	5B.9	TRIDC5BG065760	610257866	610258980	calcium dependent protein kinase 1
5B	5B.9	TRIDC5BG065770	610294924	610295197	undescribed protein
5B	5B.9	TRIDC5BG065780	610338768	610341990	Fasciclin-like arabinogalactan protein 16
5B	5B.9	TRIDC5BG065800	610342760	610347352	Protein kinase superfamily protein
5B	5B.9	TRIDC5BG065810	610357597	610363406	calcium dependent protein kinase 1
5B	5B.9	TRIDC5BG065830	610447591	610448040	VQ motif-containing protein
5B	5B.9	TRIDC5BG065840	610495012	610497697	Protein of unknown function, DUF593
5B	5B.9	TRIDC5BG065850	611164290	611167546	unknown function
5B	5B.9	TRIDC5BG065890	611356589	611357652	alpha/beta-Hydrolases superfamily protein
5B	5B.9	TRIDC5BG065930	611447426	611454065	Transferrin receptor protein 1
5B	5B.9	TRIDC5BG065940	611458314	611459077	aldehyde oxidase 4
5B	5B.9	TRIDC5BG065950	611459192	611460080	aldehyde oxidase 1
5B	5B.9	TRIDC5BG065960	611460593	611461826	aldehyde oxidase 1
5B	5B.9	TRIDC5BG065990	611589651	611590632	aldehyde oxidase 1
5B	5B.9	TRIDC5BG066000	611645016	611645494	aldehyde oxidase 1
5B	5B.9	TRIDC5BG066010	611645509	611647652	aldehyde oxidase 4
5B	5B.9	TRIDC5BG066020	611647967	611649517	aldehyde oxidase 1
5B	5B.9	TRIDC5BG066030	611753417	611755007	aldehyde oxidase 1
5B	5B.9	TRIDC5BG066050	612039800	612048739	aldehyde oxidase 1
5B	5B.9	TRIDC5BG066070	612082068	612082601	Zinc finger A20 and AN1 domain-containing stress-associated protein 7
5B	5B.9	TRIDC5BG066080	612098205	612099015	early nodulin-like protein 14
5B	5B.9	TRIDC5BG066090	612103026	612103607	Blue copper protein
5B	5B.9	TRIDC5BG066120	612349915	612354299	Protein transport protein sec22
5B	5B.9	TRIDC5BG066140	612386204	612389430	Protein kinase superfamily protein
5B	5B.9	TRIDC5BG066150	612389654	612393581	ubiquitin-conjugating enzyme 3
5B	5B.9	TRIDC5BG066180	612415804	612419773	purine permease 3
5B	5B.9	TRIDC5BG066200	612582688	612589993	Peptidase M50 family protein
5B	5B.9	TRIDC5BG066220	612590556	612592686	BTB-POZ and MATH domain 4
5B	5B.9	TRIDC5BG066230	612594974	612599349	Replication factor C subunit 5
5B	5B.9	TRIDC5BG066240	612836587	612838228	Glucan endo-1,3-beta-glucosidase 8
5B	5B.9	TRIDC5BG066250	612838322	612839304	Glucan endo-1,3-beta-glucosidase 8
5B	5B.9	TRIDC5BG066260	612839473	612843399	Zinc finger A20 and AN1 domain-containing stress-associated protein 6
5B	5B.9	TRIDC5BG066280	613181651	613182024	Electron transfer flavoprotein subunit beta
5B	5B.9	TRIDC5BG066290	613329964	613330634	early nodulin-like protein 19
5B	5B.9	TRIDC5BG066300	613353177	613354660	Peroxidase superfamily protein
5B	5B.9	TRIDC5BG066310	613358238	613359999	early nodulin-like protein 15
5B	5B.9	TRIDC5BG066360	613893519	613897749	evolutionarily conserved C-terminal region 3
5B	5B.9	TRIDC5BG066370	613902535	613906374	evolutionarily conserved C-terminal region 3
5B	5B.9	TRIDC5BG066380	614127026	614130090	unknown function
5B	5B.9	TRIDC5BG066390	614142241	614146115	unknown function
5B	5B.9	TRIDC5BG066400	614147262	614153200	casein kinase 1
5B	5B.9	TRIDC5BG066440	614195602	614196152	nudix hydrolase homolog 18
5B	5B.9	TRIDC5BG066460	614206405	614206914	Bifunctional inhibitor/lipid-transfer protein/seed storage 2S albumin superfamily protein
5B	5B.9	TRIDC5BG066480	614208191	614209124	Glutathione S-transferase family protein
5B	5B.9	TRIDC5BG066500	614220426	614221293	Polygalacturonase
5B	5B.9	TRIDC5BG066510	614287489	614289915	Ripening-related protein 3
5B	5B.9	TRIDC5BG066520	614292425	614293754	Ripening-related protein 3
5B	5B.9	TRIDC5BG066530	614323782	614324372	Ripening-related protein 3
5B	5B.9	TRIDC5BG066540	614476036	614478173	Conglutin beta 3
5B	5B.9	TRIDC5BG066550	614554256	614556155	Type IV inositol polyphosphate 5-phosphatase 7
5B	5B.9	TRIDC5BG066580	614914221	614917276	pumilio 4
5B	5B.9	TRIDC5BG066590	615014480	615021225	unknown function
5B	5B.10	TRIDC5BG066700	616391972	616393598	alpha/beta-Hydrolases superfamily protein
5B	5B.10	TRIDC5BG066720	616664250	616664501	Bifunctional inhibitor/lipid-transfer protein/seed storage 2S albumin superfamily protein
5B	5B.10	TRIDC5BG066730	616671682	616672942	Non-specific lipid-transfer protein-like protein
5B	5B.10	TRIDC5BG066770	616758286	616758737	Bifunctional inhibitor/lipid-transfer protein/seed storage 2S albumin superfamily protein
5B	5B.10	TRIDC5BG066780	616781257	616782446	unknown function
5B	5B.10	TRIDC5BG066810	616832765	616833122	Bifunctional inhibitor/lipid-transfer protein/seed storage 2S albumin superfamily protein
5B	5B.10	TRIDC5BG066820	616853345	616854823	UDP-Glycosyltransferase superfamily protein
5B	5B.10	TRIDC5BG066840	616928458	616929734	UDP-Glycosyltransferase superfamily protein
5B	5B.10	TRIDC5BG066850	617020437	617021321	Bifunctional inhibitor/lipid-transfer protein/seed storage 2S albumin superfamily protein
5B	5B.10	TRIDC5BG066860	617022059	617022676	Bifunctional inhibitor/lipid-transfer protein/seed storage 2S albumin superfamily protein
5B	5B.10	TRIDC5BG066870	617028471	617032775	Acyl-CoA N-acyltransferases (NAT) superfamily protein
5B	5B.10	TRIDC5BG066900	617104442	617105296	receptor kinase 2
5B	5B.10	TRIDC5BG066910	617202398	617206349	glutamate dehydrogenase 1
5B	5B.10	TRIDC5BG066920	617247896	617249586	Ribosomal protein S13/S18 family
5B	5B.10	TRIDC5BG066930	617362712	617363584	receptor kinase 2
5B	5B.10	TRIDC5BG066940	617386074	617396494	exoribonuclease 4
5B	5B.10	TRIDC5BG066950	617397569	617400564	FRIGIDA-like protein
5B	5B.10	TRIDC5BG066960	617528537	617528760	NADH dehydrogenase [ubiquinone] 1 alpha subcomplex subunit 2
5B	5B.10	TRIDC5BG066970	617575373	617576185	BTB/POZ domain-containing protein
5B	5B.10	TRIDC5BG066980	617581944	617583376	BTB/POZ domain-containing protein
5B	5B.10	TRIDC5BG066990	617626571	617637720	BTB/POZ domain-containing protein
5B	5B.10	TRIDC5BG067000	617652664	617653992	BTB/POZ domain-containing protein
5B	5B.10	TRIDC5BG067010	617737380	617738764	BTB/POZ domain-containing protein
5B	5B.10	TRIDC5BG067020	617766581	617767654	BTB/POZ domain-containing protein
5B	5B.10	TRIDC5BG067030	618027157	618028614	GDSL esterase/lipase
5B	5B.10	TRIDC5BG067040	618032885	618034320	GDSL esterase/lipase
5B	5B.10	TRIDC5BG067050	618079944	618083475	Folate-biopterin transporter
5B	5B.10	TRIDC5BG067060	618118669	618123835	Queuine tRNA-ribosyltransferase
5B	5B.10	TRIDC5BG067070	618124890	618127231	unknown function
5B	5B.10	TRIDC5BG067090	618212872	618214683	Pentatricopeptide repeat-containing protein
5B	5B.10	TRIDC5BG067100	618217140	618219729	Leucine-rich repeat receptor-like protein kinase family protein
5B	5B.10	TRIDC5BG067120	618248252	618254647	Pentatricopeptide repeat-containing protein
5B	5B.10	TRIDC5BG067130	618282221	618282699	rRNA N-glycosidase
5B	5B.10	TRIDC5BG067140	618403797	618407332	methionine S-methyltransferase
5B	5B.10	TRIDC5BG067150	618448445	618449154	histone H2A 6
5B	5B.10	TRIDC5BG067170	618462630	618463286	undescribed protein
5B	5B.10	TRIDC5BG067200	618624985	618626555	UDP-Glycosyltransferase superfamily protein
5B	5B.10	TRIDC5BG067210	618715917	618717081	alpha/beta-Hydrolases superfamily protein
5B	5B.10	TRIDC5BG067220	618762099	618763268	Transcription initiation factor IIA subunit 1
5B	5B.10	TRIDC5BG067230	618787143	618788822	embryo defective 2735
5B	5B.10	TRIDC5BG067280	619446081	619446883	PITH domain-containing protein
5B	5B.10	TRIDC5BG067290	619448718	619449851	Bax inhibitor-1 family protein
5B	5B.10	TRIDC5BG067300	619451245	619454751	Bax inhibitor-1 family protein
5B	5B.10	TRIDC5BG067320	619455471	619459558	Heat stress transcription factor A-2e
5B	5B.10	TRIDC5BG067340	619460210	619461469	Transmembrane protein 97, predicted
5B	5B.10	TRIDC5BG067360	619846314	619846697	Protein of unknown function (DUF594)
5B	5B.10	TRIDC5BG067370	619847995	619848284	Protein of unknown function (DUF594)
5B	5B.10	TRIDC5BG067400	619876321	619877076	Transmembrane protein 97, predicted
5B	5B.10	TRIDC5BG067410	619906084	619906923	unknown function
5B	5B.10	TRIDC5BG067420	619918573	619919010	28 kDa ribonucleoprotein, chloroplastic
5B	5B.10	TRIDC5BG067460	620225386	620226527	31 kDa ribonucleoprotein, chloroplastic
5B	5B.10	TRIDC5BG067470	620357169	620359990	B3 domain-containing protein
5B	5B.10	TRIDC5BG067480	620360359	620361211	B3 domain-containing protein
5B	5B.10	TRIDC5BG067490	620366358	620370151	B3 domain-containing protein
5B	5B.10	TRIDC5BG067500	620370417	620371343	B3 domain-containing protein
5B	5B.10	TRIDC5BG067510	620374802	620375247	FAR1-related sequence 5
5B	5B.10	TRIDC5BG067520	620379924	620381526	unknown function
5B	5B.10	TRIDC5BG067530	620753803	620755811	B3 domain-containing protein
5B	5B.10	TRIDC5BG067540	620755982	620756978	B3 domain-containing protein
5B	5B.10	TRIDC5BG067550	621134353	621135153	Aluminium induced protein with YGL and LRDR motifs
5B	5B.10	TRIDC5BG067560	621742913	621743998	CASP-like protein 1U3
5B	5B.10	TRIDC5BG067580	621858029	621860782	unknown function
5B	5B.10	TRIDC5BG067590	621861857	621862568	undescribed protein
5B	5B.10	TRIDC5BG067600	621883198	621885665	Ribosomal protein L4/L1 family
5B	5B.10	TRIDC5BG067610	622318791	622319468	Protein of unknown function (DUF506)
5B	5B.10	TRIDC5BG067620	622437638	622439717	U3 small nucleolar RNA-associated protein 18 homolog
5B	5B.10	TRIDC5BG067630	622440251	622444378	ENHANCED DOWNY MILDEW 2
5B	5B.10	TRIDC5BG067640	622453197	622453624	RING/U-box superfamily protein
5B	5B.10	TRIDC5BG067660	622478432	622478957	Cysteine-rich venom protein
5B	5B.10	TRIDC5BG067670	622483607	622484110	Cysteine-rich secretory protein 2
5B	5B.10	TRIDC5BG067700	622707167	622707704	Cysteine-rich venom protein
5B	5B.10	TRIDC5BG067710	622833822	622834344	Cysteine-rich venom protein
5B	5B.10	TRIDC5BG067720	622937110	622937477	CAP (Cysteine-rich secretory proteins, Antigen 5, and Pathogenesis-related 1 protein) superfamily protein
5B	5B.10	TRIDC5BG067740	623018483	623020582	AdoMet-dependent rRNA methyltransferase spb1
5B	5B.10	TRIDC5BG067750	623112908	623113869	sugar transporter 4
5B	5B.10	TRIDC5BG067760	623319275	623326912	Guanylate-binding family protein
5B	5B.10	TRIDC5BG067770	623327734	623331392	basic leucine zipper 25
5B	5B.10	TRIDC5BG067780	623657877	623662146	tryptophan synthase alpha chain
5B	5B.10	TRIDC5BG067790	623718379	623718848	30S ribosomal protein S7, chloroplastic
5B	5B.10	TRIDC5BG067800	623719148	623719931	NAD(P)H-quinone oxidoreductase subunit 2 A, chloroplastic
5B	5B.10	TRIDC5BG067810	623721798	623722236	tryptophan synthase alpha chain
5B	5B.10	TRIDC5BG067820	623736673	623738960	DNA mismatch repair protein MSH2
5B	5B.10	TRIDC5BG067840	623836699	623842801	Pseudouridine synthase family protein
5B	5B.10	TRIDC5BG067850	623847645	623849806	F-box/LRR-repeat protein 14
5B	5B.10	TRIDC5BG067860	624002898	624004541	Endo-1,4-beta-xylanase C
5B	5B.10	TRIDC5BG067870	624087031	624087606	Endo-1,4-beta-xylanase
5B	5B.10	TRIDC5BG067880	624133427	624135235	Endo-1,4-beta-xylanase 2
5B	5B.10	TRIDC5BG067890	624149323	624150944	tryptophan synthase alpha chain
5B	5B.10	TRIDC5BG067900	624156844	624158235	tryptophan synthase alpha chain
5B	5B.10	TRIDC5BG067910	624183656	624185245	tryptophan synthase alpha chain
5B	5B.10	TRIDC5BG067930	624340373	624343203	Basic helix-loop-helix transcription factor
5B	5B.10	TRIDC5BG067940	624353413	624357531	rRNA-processing protein efg1
5B	5B.10	TRIDC5BG067960	624359302	624360508	Auxin-responsive protein IAA14
5B	5B.10	TRIDC5BG067970	624549500	624554913	Leucine-rich repeat receptor-like protein kinase family protein
5B	5B.10	TRIDC5BG067990	624558556	624560605	Lysine--tRNA ligase
5B	5B.10	TRIDC5BG068010	624564659	624571166	DNA-binding protein SMUBP-2
5B	5B.10	TRIDC5BG068020	624572009	624573548	purple acid phosphatase 9
5B	5B.10	TRIDC5BG068030	624821993	624826428	Eukaryotic translation initiation factor 3 subunit B
5B	5B.10	TRIDC5BG068050	624856432	624881955	ankyrin repeat family protein
5B	5B.10	TRIDC5BG068080	624885929	624898371	ankyrin repeat family protein
5B	5B.10	TRIDC5BG068090	624943373	624965870	ankyrin repeat family protein
5B	5B.10	TRIDC5BG068100	624967914	624972346	Diphosphomevalonate decarboxylase
5B	5B.10	TRIDC5BG068120	625156770	625160261	Polycomb group RING finger protein 1
5B	5B.10	TRIDC5BG068130	625161603	625162453	Myb/SANT-like DNA-binding domain protein
5B	5B.10	TRIDC5BG068160	625844109	625845307	undescribed protein
5B	5B.10	TRIDC5BG068170	626561104	626566962	Cytosine-specific methyltransferase NlaX
5B	5B.10	TRIDC5BG068180	626567689	626568185	Prenylated Rab receptor 2
5B	5B.10	TRIDC5BG068190	626651126	626651563	expansin 11
5B	5B.10	TRIDC5BG068200	626741723	626743425	WRKY DNA-binding protein 7
5B	5B.10	TRIDC5BG068210	626748692	626751417	30S ribosomal protein S19
5B	5B.10	TRIDC5BG068220	627031352	627032813	histone H1-3
5B	5B.10	TRIDC5BG068240	627411229	627411461	Histone H1
5B	5B.10	TRIDC5BG068280	627982253	627983693	Mitochondrial transcription termination factor family protein
5B	5B.10	TRIDC5BG068290	628004279	628005228	Protein of unknown function, DUF593
5B	5B.10	TRIDC5BG068310	628007605	628011134	TPX2 (targeting protein for Xklp2) protein family
5B	5B.10	TRIDC5BG068330	628151116	628152128	histone H1-3
5B	5B.10	TRIDC5BG068350	628220751	628222864	receptor kinase 2
5B	5B.10	TRIDC5BG068360	628228081	628229875	Protein kinase family protein
5B	5B.10	TRIDC5BG068370	628230340	628232522	Wall-associated receptor kinase-like 8
5B	5B.10	TRIDC5BG068430	628572971	628576176	undescribed protein
5B	5B.10	TRIDC5BG068440	628582680	628588041	ABC transporter G family member 48
5B	5B.10	TRIDC5BG068450	628800358	628803241	Succinate dehydrogenase assembly factor 2, mitochondrial
5B	5B.10	TRIDC5BG068460	628803641	628815675	Protein of unknown function (DUF3754)
5B	5B.10	TRIDC5BG068490	628835332	628836582	receptor kinase 2
5B	5B.10	TRIDC5BG068500	628838385	628840758	receptor lectin kinase
5B	5B.10	TRIDC5BG068570	629215717	629218486	Transmembrane protein 222
5B	5B.10	TRIDC5BG068580	629222895	629226379	PHD finger family protein / bromo-adjacent homology (BAH) domain-containing protein
5B	5B.10	TRIDC5BG068600	629227418	629231985	GTPase Obg
5B	5B.10	TRIDC5BG068610	629233535	629235314	Protein of Unknown Function (DUF239)
5B	5B.10	TRIDC5BG068620	629339798	629344101	Disease resistance protein
5B	5B.10	TRIDC5BG068630	629371875	629375065	WD40 repeat-containing protein SMU1
5B	5B.10	TRIDC5BG068640	629378420	629381483	Cytochrome P450 superfamily protein
5B	5B.10	TRIDC5BG068650	629444200	629446057	Nodulin-like / Major Facilitator Superfamily protein
5B	5B.10	TRIDC5BG068660	629448078	629452870	unknown function
5B	5B.10	TRIDC5BG068670	629471076	629474078	Sec14p-like phosphatidylinositol transfer family protein
5B	5B.10	TRIDC5BG068680	629475010	629478525	OTU domain-containing protein
5B	5B.10	TRIDC5BG068720	629749540	629756522	Cactin
5B	5B.10	TRIDC5BG068740	629996362	630002808	small multidrug export protein
5B	5B.10	TRIDC5BG068770	630162357	630165686	receptor kinase 2
5B	5B.10	TRIDC5BG068780	630177549	630177939	histone H2A 6
5B	5B.10	TRIDC5BG068800	630273359	630275935	Argonaute family protein
5B	5B.10	TRIDC5BG068810	630276893	630277194	Argonaute family protein
5B	5B.10	TRIDC5BG068820	630277600	630280065	Protein argonaute
5B	5B.10	TRIDC5BG068840	630492766	630493864	unknown function
5B	5B.10	TRIDC5BG068850	630568334	630570592	thioredoxin 2
5B	5B.10	TRIDC5BG068860	630580269	630581596	B12D protein
5B	5B.10	TRIDC5BG068870	630998968	631007262	Vacuolar protein sorting-associated protein 35
5B	5B.10	TRIDC5BG068880	631008205	631009194	YELLOW STRIPE like 7
5B	5B.10	TRIDC5BG068890	631104497	631113218	RNA-binding protein 28
5B	5B.10	TRIDC5BG068920	631246405	631248339	Actin cross-linking protein
5B	5B.10	TRIDC5BG068930	631414430	631415764	Protein kinase superfamily protein
5B	5B.10	TRIDC5BG068960	631731143	631732245	U4/U6 small nuclear ribonucleoprotein Prp31
5B	5B.10	TRIDC5BG069010	631914753	631917192	receptor-like protein kinase 1
5B	5B.10	TRIDC5BG069020	631943584	631944148	histone H2A 6
5B	5B.10	TRIDC5BG069030	631948430	631951835	RNA-binding protein 1
5B	5B.10	TRIDC5BG069040	631953766	631954390	undescribed protein
5B	5B.10	TRIDC5BG069050	631968164	631969324	histone H2A 6
5B	5B.10	TRIDC5BG069060	631974916	631979975	unknown function
5B	5B.10	TRIDC5BG069100	632310512	632318118	Forkhead-associated (FHA) domain-containing protein
5B	5B.10	TRIDC5BG069110	632318974	632320362	B12D protein
5B	5B.10	TRIDC5BG069120	632777302	632777832	undescribed protein
5B	5B.10	TRIDC5BG069130	632778366	632781784	unknown function
5B	5B.10	TRIDC5BG069190	633154884	633156525	unknown function
5B	5B.10	TRIDC5BG069200	633227914	633229222	Protein kinase superfamily protein
5B	5B.10	TRIDC5BG069230	633619193	633619926	undescribed protein
5B	5B.10	TRIDC5BG069240	633626048	633633406	unknown function
5B	5B.10	TRIDC5BG069250	633658526	633660052	P-loop containing nucleoside triphosphate hydrolases superfamily protein
5B	5B.10	TRIDC5BG069260	633660481	633721255	chloride channel C
5B	5B.10	TRIDC5BG069270	633777151	633778156	receptor kinase 2
5B	5B.10	TRIDC5BG069280	633784255	633789885	DDT domain superfamily
5B	5B.10	TRIDC5BG069290	633958063	633962061	receptor-like protein kinase 1
5B	5B.10	TRIDC5BG069300	633978872	633979404	Basic helix-loop-helix transcription factor
5B	5B.10	TRIDC5BG069310	633985732	633989424	vesicle-associated membrane protein 721
5B	5B.10	TRIDC5BG069330	634063794	634064258	undescribed protein
5B	5B.10	TRIDC5BG069360	634639738	634641410	unknown function
5B	5B.10	TRIDC5BG069390	634955600	634956028	Argonaute family protein
5B	5B.10	TRIDC5BG069410	634997828	635003030	unknown function
5B	5B.10	TRIDC5BG069420	635012665	635013285	histone H2A 6
5B	5B.10	TRIDC5BG069430	635016866	635020244	receptor kinase 3
5B	5B.10	TRIDC5BG069460	635155035	635155856	unknown function
5B	5B.10	TRIDC5BG069470	635296618	635297616	Pyrroline-5-carboxylate reductase
5B	5B.10	TRIDC5BG069480	635355299	635356477	Plant invertase/pectin methylesterase inhibitor superfamily protein
5B	5B.10	TRIDC5BG069490	635487601	635488890	Plant invertase/pectin methylesterase inhibitor superfamily protein
5B	5B.10	TRIDC5BG069520	635979858	635980665	Magnesium transporter MRS2-B
5B	5B.10	TRIDC5BG069530	636029166	636029681	pectinesterase family protein
5B	5B.10	TRIDC5BG069540	636135800	636137425	TRICHOME BIREFRINGENCE-LIKE 28
5B	5B.10	TRIDC5BG069560	636852863	636853314	CLE family OsCLE306 protein
5B	5B.10	TRIDC5BG069570	636877506	636879311	Prolyl 4-hydroxylase subunit alpha-1
5B	5B.10	TRIDC5BG069580	636988695	636994224	cell division cycle 5
5B	5B.10	TRIDC5BG069590	637091589	637093231	D6 protein kinase
5B	5B.10	TRIDC5BG069650	637282494	637287882	External alternative NAD(P)H-ubiquinone oxidoreductase B1, mitochondrial
5B	5B.10	TRIDC5BG069740	637486370	637488640	Beta-1,3-galactosyltransferase 15
5B	5B.10	TRIDC5BG069750	637640948	637642488	BTB/POZ domain-containing protein
5B	5B.10	TRIDC5BG069760	637688197	637688561	Eukaryotic aspartyl protease family protein
5B	5B.10	TRIDC5BG069790	638185450	638186918	BTB/POZ domain-containing protein
5B	5B.10	TRIDC5BG069800	638228040	638229326	translation initiation factor 3 (IF-3) family protein
5B	5B.10	TRIDC5BG069810	638417305	638422573	Histidine kinase-, DNA gyrase B-, and HSP90-like ATPase family protein
5B	5B.10	TRIDC5BG069820	638472715	638474032	Beta-1,3-galactosyltransferase 15
5B	5B.10	TRIDC5BG069830	638728523	638735244	Cytochrome P450 superfamily protein
5B	5B.10	TRIDC5BG069840	638737147	638738481	HXXXD-type acyl-transferase family protein
5B	5B.10	TRIDC5BG069850	638769921	638770369	Disease resistance protein RPP13
5B	5B.10	TRIDC5BG069860	638809336	638810730	Anthranilate N-benzoyltransferase protein 2
5B	5B.10	TRIDC5BG069870	638821479	638920335	60S ribosomal protein L7-4
5B	5B.10	TRIDC5BG069880	638920788	638923541	unknown function
5B	5B.10	TRIDC5BG069900	638943717	638954229	Bifunctional inhibitor/lipid-transfer protein/seed storage 2S albumin superfamily protein
5B	5B.10	TRIDC5BG069930	639019417	639020037	Hybrid signal transduction histidine kinase I
5B	5B.10	TRIDC5BG069940	639020161	639021070	CHASE domain containing histidine kinase protein
5B	5B.10	TRIDC5BG069960	639151050	639153297	BTB/POZ domain-containing protein
5B	5B.10	TRIDC5BG069970	639238221	639243237	exocyst complex component 84B
5B	5B.10	TRIDC5BG069980	639259677	639260381	germin-like protein 4
5B	5B.10	TRIDC5BG069990	639475579	639659221	Cleavage and polyadenylation specificity factor subunit 2
5B	5B.10	TRIDC5BG070000	639543878	639544524	CHASE domain containing histidine kinase protein
5B	5B.10	TRIDC5BG070010	639564702	639565134	Hybrid signal transduction histidine kinase I
5B	5B.10	TRIDC5BG070020	639884474	639885178	Calcium-binding EF-hand family protein
5B	5B.10	TRIDC5BG070040	640049464	640050912	UDP-Glycosyltransferase superfamily protein
5B	5B.10	TRIDC5BG070050	640082636	640084232	Chlorophyll a-b binding protein, chloroplastic
5B	5B.10	TRIDC5BG070060	640099497	640100755	Chlorophyll a-b binding protein, chloroplastic
5B	5B.10	TRIDC5BG070070	640110142	640110491	Chlorophyll a-b binding protein 3C, chloroplastic
5B	5B.10	TRIDC5BG070090	640143847	640145035	Chlorophyll a-b binding protein, chloroplastic
5B	5B.10	TRIDC5BG070100	640158148	640158933	Outer envelope pore protein 21, chloroplastic
5B	5B.10	TRIDC5BG070110	640230326	640233015	Signal peptidase complex catalytic subunit sec11
5B	5B.10	TRIDC5BG070120	640253721	640254773	Cysteine/Histidine-rich C1 domain family protein
5B	5B.10	TRIDC5BG070130	640346534	640347482	Cysteine/Histidine-rich C1 domain family protein
5B	5B.10	TRIDC5BG070140	640357747	640358847	Cysteine/Histidine-rich C1 domain family protein
5B	5B.10	TRIDC5BG070150	640395509	640400157	Acetyl-coenzyme A synthetase
5B	5B.10	TRIDC5BG070160	640420287	640424784	Acetyl-coenzyme A synthetase
5B	5B.10	TRIDC5BG070190	640565043	640567712	Sphingosine-1-phosphate phosphatase 1
5B	5B.10	TRIDC5BG070200	640570301	640574990	serine/threonine protein phosphatase 2A
5B	5B.10	TRIDC5BG070210	640753799	640754461	Lactoylglutathione lyase
5B	5B.10	TRIDC5BG070230	640798311	640803420	ATP-dependent RNA helicase DED1
5B	5B.10	TRIDC5BG070240	640805184	640810833	squalene synthase 1
5B	5B.10	TRIDC5BG070260	641176766	641177743	Pheophorbide a oxygenase, chloroplastic
5B	5B.10	TRIDC5BG070270	641204678	641205457	histone H2A 6
5B	5B.10	TRIDC5BG070280	641209965	641211692	Pheophorbide a oxygenase, chloroplastic
5B	5B.10	TRIDC5BG070290	641211966	641216512	elongation factor P (EF-P) family protein
5B	5B.10	TRIDC5BG070300	641268525	641272760	5'-adenylylsulfate reductase-like 5
5B	5B.10	TRIDC5BG070310	641273030	641274956	unknown function
5B	5B.10	TRIDC5BG070320	641289037	641289690	Carbohydrate-binding X8 domain superfamily protein
5B	5B.10	TRIDC5BG070350	641425038	641425718	Pentatricopeptide repeat-containing protein, putative
5B	5B.10	TRIDC5BG070370	641496024	641497210	Plant protein of unknown function (DUF868)
5B	5B.10	TRIDC5BG070380	641499419	641504210	shaggy-like kinase 42
5B	5B.10	TRIDC5BG070390	641505268	641505466	Polyphenol oxidase A1, chloroplastic
5B	5B.10	TRIDC5BG070410	641660664	641660860	Polyphenol oxidase A1, chloroplastic
5B	5B.10	TRIDC5BG070420	641667967	641669527	D-cysteine desulfhydrase
5B	5B.10	TRIDC5BG070430	641680104	641681037	unknown function
5B	5B.10	TRIDC5BG070440	641683633	641684288	Cytochrome b-c1 complex subunit 7
5B	5B.10	TRIDC5BG070460	641790035	641790418	undescribed protein
5B	5B.10	TRIDC5BG070470	641793916	641798858	Guanylate-binding family protein
5B	5B.10	TRIDC5BG070480	641928342	641931887	Protein of Unknown Function (DUF239)
5B	5B.10	TRIDC5BG070510	642064385	642066155	Protein of unknown function (DUF1639)
5B	5B.10	TRIDC5BG070520	642082090	642083184	Photosystem I reaction center subunit II
5B	5B.10	TRIDC5BG070530	642176442	642177370	Histone superfamily protein
5B	5B.10	TRIDC5BG070580	642344302	642345693	3-ketoacyl-CoA synthase 6
5B	5B.10	TRIDC5BG070590	642352134	642353260	GDSL esterase/lipase
5B	5B.10	TRIDC5BG070600	642421504	642422157	F-box and associated interaction domains-containing protein
5B	5B.10	TRIDC5BG070630	642637145	642643439	Argonaute family protein
5B	5B.10	TRIDC5BG070640	642729070	642731486	Protein kinase superfamily protein
5B	5B.10	TRIDC5BG070650	642796926	642798788	Protein of unknown function, DUF642
5B	5B.10	TRIDC5BG070660	642801622	642804453	F-box family protein
5B	5B.10	TRIDC5BG070670	642810039	642812257	phenylalanine ammonia-lyase 4
5B	5B.10	TRIDC5BG070680	642818172	642818459	phenylalanine ammonia-lyase 2
5B	5B.10	TRIDC5BG070690	642829495	642831756	phenylalanine ammonia-lyase 2
5B	5B.10	TRIDC5BG070710	642919911	642920754	30S ribosomal protein S5
5B	5B.10	TRIDC5BG070730	643088568	643088726	undescribed protein
5B	5B.10	TRIDC5BG070740	643139408	643139566	undescribed protein
5B	5B.10	TRIDC5BG070770	643221028	643222246	Pectin lyase-like superfamily protein
5B	5B.10	TRIDC5BG070780	643336612	643338475	Chaperonin-like RbcX protein
5B	5B.10	TRIDC5BG070790	643343378	643344892	Pectin lyase-like superfamily protein
5B	5B.10	TRIDC5BG070800	643355810	643365520	Pectin lyase-like superfamily protein
5B	5B.10	TRIDC5BG070850	644007524	644011937	Cellulose synthase family protein
5B	5B.10	TRIDC5BG070870	644165766	644167511	GDSL esterase/lipase
5B	5B.10	TRIDC5BG070880	644283165	644285639	External alternative NADH-ubiquinone oxidoreductase, mitochondrial
5B	5B.10	TRIDC5BG070890	644329312	644333063	nudix hydrolase homolog 16
5B	5B.10	TRIDC5BG070910	644436737	644437819	tRNA dimethylallyltransferase 2
5B	5B.10	TRIDC5BG070920	644482767	644593546	RNA-binding protein 8A
5B	5B.10	TRIDC5BG070970	644488862	644491146	E3 ubiquitin-protein ligase Topors
5B	5B.10	TRIDC5BG070980	644628526	644632019	phosphate transporter 1;7
5B	5B.10	TRIDC5BG071000	644634788	644639393	Protein phosphatase 2C 70
5B	5B.10	TRIDC5BG071010	644816524	644818297	GDSL esterase/lipase
5B	5B.10	TRIDC5BG071020	644831495	644832092	undescribed protein
5B	5B.10	TRIDC5BG071030	644832248	644836110	unknown function
5B	5B.10	TRIDC5BG071050	644836827	644839626	Protein phosphatase PTC7 homolog
5B	5B.10	TRIDC5BG071060	645125561	645128509	G-box binding factor 1
5B	5B.10	TRIDC5BG071070	645516785	645521166	undescribed protein
5B	5B.10	TRIDC5BG071080	645614031	645614313	C2 calcium/lipid-binding plant phosphoribosyltransferase family protein
5B	5B.10	TRIDC5BG071090	645614378	645617790	receptor kinase 1
5B	5B.10	TRIDC5BG071100	645618166	645619133	receptor kinase 2
5B	5B.10	TRIDC5BG071110	645783821	645784547	UDP-Glycosyltransferase superfamily protein
5B	5B.10	TRIDC5BG071120	646033142	646033601	UDP-Glycosyltransferase superfamily protein
5B	5B.10	TRIDC5BG071130	646046226	646047459	undescribed protein
5B	5B.10	TRIDC5BG071140	646051806	646052941	Alpha-2-purothionin
5B	5B.10	TRIDC5BG071170	646072585	646075116	purple acid phosphatase 10
5B	5B.10	TRIDC5BG071180	646100997	646104820	Major facilitator superfamily protein
5B	5B.10	TRIDC5BG071190	646105365	646106179	Oxygen-evolving enhancer protein 3-1, chloroplastic
5B	5B.10	TRIDC5BG071200	646109806	646110637	undescribed protein
5B	5B.10	TRIDC5BG071210	646159746	646160522	MADS-box transcription factor family protein
5B	5B.10	TRIDC5BG071220	647040242	647041371	BTB/POZ domain-containing protein
5B	5B.10	TRIDC5BG071230	647271510	647272498	3-oxoacyl-[acyl-carrier-protein] reductase 4
5B	5B.10	TRIDC5BG071250	647356959	647358420	BTB/POZ domain-containing protein
5B	5B.10	TRIDC5BG071260	647395547	647396574	undescribed protein
5B	5B.10	TRIDC5BG071270	647395946	647396577	histone H2A 7
5B	5B.10	TRIDC5BG071280	647405216	647405912	undescribed protein
5B	5B.10	TRIDC5BG071290	647418838	647419654	early nodulin-like protein 15
5B	5B.10	TRIDC5BG071300	647460071	647460817	early nodulin-like protein 15
5B	5B.10	TRIDC5BG071310	647492335	647495015	Protein FAR1-RELATED SEQUENCE 3
5B	5B.10	TRIDC5BG071320	647522092	647525699	calcium-dependent protein kinase 19
5B	5B.10	TRIDC5BG071350	647574182	647575028	UDP-Glycosyltransferase superfamily protein
5B	5B.10	TRIDC5BG071360	647575084	647575294	UDP-Glycosyltransferase superfamily protein
5B	5B.10	TRIDC5BG071370	647581552	647583044	UDP-Glycosyltransferase superfamily protein
5B	5B.10	TRIDC5BG071380	647704378	647705276	UDP-Glycosyltransferase superfamily protein
5B	5B.10	TRIDC5BG071390	647711183	647717418	UDP-Glycosyltransferase superfamily protein
5B	5B.10	TRIDC5BG071400	647720916	647723006	CBS domain-containing protein / transporter associated domain-containing protein
5B	5B.10	TRIDC5BG071410	647725902	647727273	UDP-Glycosyltransferase superfamily protein
5B	5B.10	TRIDC5BG071420	647757858	647762566	UDP-Glycosyltransferase superfamily protein
5B	5B.10	TRIDC5BG071430	647840842	647842421	UDP-Glycosyltransferase superfamily protein
5B	5B.10	TRIDC5BG071450	647859733	647860520	Non-specific lipid-transfer protein
5B	5B.10	TRIDC5BG071470	647864877	647865362	Disease resistance-responsive (dirigent-like protein) family protein
5B	5B.10	TRIDC5BG071480	647870052	647871618	alpha-amylase-like
5B	5B.10	TRIDC5BG071500	647895318	647898293	Non-specific lipid-transfer protein
5B	5B.10	TRIDC5BG071510	647920288	647920671	Non-specific lipid-transfer protein
5B	5B.10	TRIDC5BG071520	647940571	647942200	alpha-amylase-like
6A	6A.1	TRIDC6AG000750	2071157	2074111	Red chlorophyll catabolite reductase
6A	6A.1	TRIDC6AG000770	2144236	2149295	60 kDa chaperonin 2
6A	6A.1	TRIDC6AG000780	2154156	2155578	LOCATED IN: chloroplast; EXPRESSED IN: root, pedicel, carpel, stamen; EXPRESSED DURING: 4 anthesis, petal differentiation and expansion stage;
6A	6A.1	TRIDC6AG000790	2155729	2158104	Inter-alpha-trypsin inhibitor heavy chain H3, putative
6A	6A.1	TRIDC6AG000820	2618467	2621484	unknown function
6A	6A.1	TRIDC6AG000840	2666003	2666527	Pectinesterase inhibitor domain containing protein
6A	6A.1	TRIDC6AG000850	2667538	2668466	Plant invertase/pectin methylesterase inhibitor superfamily protein
6A	6A.1	TRIDC6AG000860	2668981	2678602	DNA-directed RNA polymerase family protein
6A	6A.1	TRIDC6AG000880	2770983	2775317	Two-component response regulator ORR24
6A	6A.1	TRIDC6AG000890	2807812	2813328	Guanine nucleotide-binding protein alpha-2 subunit
6A	6A.1	TRIDC6AG000900	2816432	2820515	unknown function
6A	6A.1	TRIDC6AG000960	3096921	3097908	undescribed protein
6A	6A.1	TRIDC6AG000970	3224721	3236536	nodulin MtN21 /EamA-like transporter family protein
6A	6A.1	TRIDC6AG000980	3260530	3266950	Sugar transporter SWEET
6A	6A.1	TRIDC6AG000990	3302897	3303551	Sugar transporter SWEET
6A	6A.1	TRIDC6AG001000	3329053	3330683	Sugar transporter SWEET
6A	6A.1	TRIDC6AG001010	3415825	3416799	Ferredoxin--NADP reductase
6A	6A.1	TRIDC6AG001030	3464125	3465490	nodulin MtN21 /EamA-like transporter family protein
6A	6A.1	TRIDC6AG001080	3772677	3773748	Disease resistance protein RPM1
6A	6A.1	TRIDC6AG001090	3774588	3777981	Disease resistance protein
6A	6A.1	TRIDC6AG001150	4021897	4022717	unknown function
6A	6A.1	TRIDC6AG001170	4102972	4104936	S-adenosylmethionine decarboxylase proenzyme
6A	6A.1	TRIDC6AG001200	4176139	4176882	unknown function
6A	6A.1	TRIDC6AG001220	4279992	4283363	MKI67 FHA domain-interacting nucleolar phosphoprotein-like
6A	6A.1	TRIDC6AG001230	4284360	4285711	unknown function
6A	6A.1	TRIDC6AG001240	4286992	4287743	unknown function
6A	6A.1	TRIDC6AG001250	4305487	4312110	MADS-box transcription factor 56
6A	6A.1	TRIDC6AG001260	4411964	4432187	Two-component response regulator ARR12
6A	6A.1	TRIDC6AG001290	4449609	4456392	Two-component response regulator ARR12
6A	6A.1	TRIDC6AG001300	4476272	4476973	undescribed protein
6A	6A.1	TRIDC6AG001310	4550045	4552587	Cytochrome P450 superfamily protein
6A	6A.1	TRIDC6AG001330	4618114	4619069	unknown function
6A	6A.1	TRIDC6AG001340	4624396	4644086	Cytochrome P450 superfamily protein
6A	6A.1	TRIDC6AG001350	4955195	4955767	Isoflavone reductase-like protein
6A	6A.1	TRIDC6AG001360	4986438	4989991	Leucine-rich repeat receptor-like protein kinase family protein
6A	6A.1	TRIDC6AG001380	5188968	5191585	Trihelix transcription factor GT-2
6A	6A.1	TRIDC6AG001390	5510241	5512525	Two-component response regulator ARR11
6A	6A.1	TRIDC6AG001400	5521401	5531678	INVOLVED IN: chromosome segregation, cell division; LOCATED IN: chromosome, centromeric region, nucleus; EXPRESSED IN: 23 plant structures; EXPRESSED DURING: 13 growth stages;
6A	6A.1	TRIDC6AG001420	5535678	5538501	Leucine-rich repeat receptor-like protein kinase family protein
6A	6A.1	TRIDC6AG001430	5542748	5549643	glutathione S-transferase F3
6A	6A.1	TRIDC6AG001480	5743123	5746639	GTPase
6A	6A.1	TRIDC6AG001500	5747289	5748366	Ubiquitin-like superfamily protein
6A	6A.1	TRIDC6AG001520	5925106	5927276	Polygalacturonase-1 non-catalytic subunit beta
6A	6A.1	TRIDC6AG001530	5939293	5941415	FAR1-related sequence 5
6A	6A.1	TRIDC6AG001540	6010395	6011394	pentatricopeptide repeat 336
6A	6A.1	TRIDC6AG001560	6078893	6082699	Disease resistance protein
6A	6A.1	TRIDC6AG001570	6106076	6108742	Pentatricopeptide repeat-containing protein
6A	6A.1	TRIDC6AG001580	6116231	6119808	Pentatricopeptide repeat-containing protein
6A	6A.1	TRIDC6AG001590	6124780	6125646	E3 ubiquitin-protein ligase XB3
6A	6A.1	TRIDC6AG001610	6191660	6196659	LRR receptor-like serine/threonine-protein kinase EFR
6A	6A.1	TRIDC6AG001630	6196808	6197650	LRR receptor-like serine/threonine-protein kinase EFR
6A	6A.1	TRIDC6AG001640	6240209	6240910	Mitochondrial transcription termination factor family protein
6A	6A.1	TRIDC6AG001650	6285402	6287470	Mitochondrial transcription termination factor family protein
6A	6A.1	TRIDC6AG001660	6291022	6292097	Mitochondrial transcription termination factor family protein
6A	6A.1	TRIDC6AG001680	6500536	6502027	Mitochondrial transcription termination factor family protein
6A	6A.1	TRIDC6AG001710	6537740	6538337	Mitochondrial transcription termination factor family protein
6A	6A.1	TRIDC6AG001730	6541682	6546827	Mitochondrial transcription termination factor family protein
6A	6A.1	TRIDC6AG001760	6549566	6549991	Mitochondrial transcription termination factor family protein
6A	6A.1	TRIDC6AG001770	6552124	6553189	Chalcone synthase 3
6A	6A.1	TRIDC6AG001800	6765740	6767029	O-methyltransferase family protein
6A	6A.1	TRIDC6AG001810	6867980	6869160	Chalcone synthase
6A	6A.1	TRIDC6AG001820	6893632	6894831	Peptidyl-prolyl cis-trans isomerase D
6A	6A.1	TRIDC6AG001840	7037688	7113503	DNA (cytosine-5)-methyltransferase 1
6A	6A.1	TRIDC6AG001870	7115197	7119810	Mitochondrial transcription termination factor family protein
6A	6A.1	TRIDC6AG001890	7124258	7126952	Mitochondrial transcription termination factor family protein
6A	6A.1	TRIDC6AG001910	7129019	7130339	Mitochondrial transcription termination factor family protein
6A	6A.1	TRIDC6AG001920	7135103	7140276	Ubiquitin-conjugating enzyme family protein
6A	6A.1	TRIDC6AG001930	7147632	7148220	Endosperm transfer cell specific PR9
6A	6A.1	TRIDC6AG001940	7298741	7338495	Mitochondrial transcription termination factor family protein
6A	6A.1	TRIDC6AG001950	7332524	7332955	Endosperm transfer cell specific PR9
6A	6A.1	TRIDC6AG001960	7342225	7343248	unknown function
6A	6A.1	TRIDC6AG001980	7360930	7364340	Mitochondrial transcription termination factor family protein
6A	6A.1	TRIDC6AG002000	7374613	7378374	Mitochondrial transcription termination factor family protein
6A	6A.1	TRIDC6AG002040	7535300	7536898	SKP1-like 4
6A	6A.1	TRIDC6AG002050	7793892	7795451	SKP1-like 4
6A	6A.1	TRIDC6AG002070	7805227	7809220	Mitochondrial transcription termination factor family protein
6A	6A.1	TRIDC6AG002090	7828852	7829433	60S ribosomal protein L18A-1
6A	6A.1	TRIDC6AG002110	7902352	7903774	nitrate reductase 1
6A	6A.1	TRIDC6AG002130	7919865	7920830	Mitochondrial transcription termination factor family protein
6A	6A.1	TRIDC6AG002140	7961154	7962361	UDP-Glycosyltransferase superfamily protein
6A	6A.1	TRIDC6AG002150	7997103	8000431	UDP-Glycosyltransferase superfamily protein
6A	6A.1	TRIDC6AG002160	8095175	8103382	UDP-Glycosyltransferase superfamily protein
6A	6A.1	TRIDC6AG002170	8202900	8203941	Fe superoxide dismutase 3
6A	6A.1	TRIDC6AG002180	8268003	8268509	Mitochondrial transcription termination factor family protein
6A	6A.1	TRIDC6AG002190	8273786	8281017	Mitochondrial transcription termination factor family protein
6A	6A.1	TRIDC6AG002210	8290053	8290920	receptor-like protein kinase 4
6A	6A.1	TRIDC6AG002220	8319607	8323739	Protein kinase superfamily protein
6A	6A.1	TRIDC6AG002230	8327467	8331801	aspartate aminotransferase 1
6A	6A.1	TRIDC6AG002240	8332520	8345009	Ripening related protein family
6A	6A.1	TRIDC6AG002250	8352942	8353685	Ripening-related protein 3
6A	6A.1	TRIDC6AG002260	8370477	8371046	Ripening-related protein 3
6A	6A.1	TRIDC6AG002270	8376509	8377557	Ripening related protein family
6A	6A.1	TRIDC6AG002280	8382466	8383053	Ripening-related protein 3
6A	6A.1	TRIDC6AG002290	8385488	8386057	Ripening-related protein 3
6A	6A.2	TRIDC6AG002470	9117863	9141371	Cytochrome P450 superfamily protein
6A	6A.2	TRIDC6AG002480	9168682	9170574	Mitochondrial inner membrane protease subunit 1
6A	6A.2	TRIDC6AG002510	9197605	9198492	undescribed protein
6A	6A.2	TRIDC6AG002520	9256164	9257445	undescribed protein
6A	6A.2	TRIDC6AG002540	9392238	9394691	Protein kinase family protein
6A	6A.2	TRIDC6AG002560	9512540	9513388	Protein kinase family protein
6A	6A.2	TRIDC6AG002580	9613512	9614041	Protein kinase family protein
6A	6A.2	TRIDC6AG002600	9809538	9810908	unknown function
6A	6A.2	TRIDC6AG002610	9811527	9812012	undescribed protein
6A	6A.2	TRIDC6AG002620	9820333	9823318	unknown function
6A	6A.2	TRIDC6AG002660	9860552	9862321	HXXXD-type acyl-transferase family protein
6A	6A.2	TRIDC6AG002700	10018208	10021075	unknown function
6A	6A.2	TRIDC6AG002790	10445162	10447994	Zinc finger with UFM1-specific peptidase domain protein
6A	6A.2	TRIDC6AG002800	10548381	10551463	Leucine-rich repeat receptor-like protein kinase family protein
6A	6A.2	TRIDC6AG002810	10569692	10572802	Leucine-rich repeat receptor-like protein kinase family protein
6A	6A.2	TRIDC6AG002860	10784973	10788974	Transmembrane protein 120 homolog
6A	6A.2	TRIDC6AG002910	10882500	10885639	U5 small nuclear ribonucleoprotein helicase, putative
6A	6A.2	TRIDC6AG002920	10901949	10909525	Disease resistance protein
6A	6A.2	TRIDC6AG002930	10912954	10913803	Mitochondrial transcription termination factor family protein
6A	6A.2	TRIDC6AG002970	10958502	10960575	unknown function
6A	6A.2	TRIDC6AG003070	11607374	11610107	Lysine-specific demethylase 3A
6A	6A.2	TRIDC6AG003080	11620336	11620840	unknown function
6A	6A.2	TRIDC6AG003130	11740363	11741532	FAR1-related sequence 3
6A	6A.2	TRIDC6AG003140	11769503	11770944	Protein of unknown function (DUF793)
6A	6A.2	TRIDC6AG003180	11909025	11920244	Protein kinase family protein
6A	6A.2	TRIDC6AG003250	12073764	12075914	GDSL esterase/lipase
6A	6A.2	TRIDC6AG003290	12174600	12176004	3-ketoacyl-CoA synthase 12
6A	6A.2	TRIDC6AG003320	12285560	12288879	Kinesin light chain 4
6A	6A.2	TRIDC6AG003430	12522675	12534373	DNA binding protein-like
6A	6A.2	TRIDC6AG003460	12619008	12621627	GPI mannosyltransferase 3
6A	6A.2	TRIDC6AG003490	12663914	12666321	Subtilisin-like protease
6A	6A.2	TRIDC6AG003580	12830842	12834666	Subtilisin-like protease
6A	6A.2	TRIDC6AG003590	12839133	12839824	Germin-like protein 2-4
6A	6A.2	TRIDC6AG003600	12966204	12968368	60S ribosomal protein L37
6A	6A.2	TRIDC6AG003620	13012687	13013139	TD and POZ domain-containing protein 4
6A	6A.2	TRIDC6AG003630	13123724	13124204	Leucine-rich receptor-like protein kinase family protein
6A	6A.2	TRIDC6AG003640	13157066	13159073	Epoxide hydrolase 3
6A	6A.2	TRIDC6AG003660	13204292	13206829	Plant protein of unknown function (DUF247)
6A	6A.2	TRIDC6AG003700	13392485	13393312	Mitochondrial transcription termination factor family protein
6A	6A.2	TRIDC6AG003710	13397217	13398686	Mitochondrial transcription termination factor family protein
6A	6A.2	TRIDC6AG003720	13407674	13408528	Mitochondrial transcription termination factor family protein
6A	6A.2	TRIDC6AG003730	13412705	13414667	Mitochondrial transcription termination factor family protein
6A	6A.2	TRIDC6AG003740	13420061	13421733	high affinity nitrate transporter 2.6
6A	6A.2	TRIDC6AG003760	13436723	13438318	high affinity nitrate transporter 2.6
6A	6A.2	TRIDC6AG003770	13443368	13444891	high affinity nitrate transporter 2.6
6A	6A.2	TRIDC6AG003810	13559904	13560955	2-oxoglutarate (2OG) and Fe(II)-dependent oxygenase superfamily protein
6A	6A.2	TRIDC6AG003960	13774014	13781310	Pre-mRNA-processing factor 39
6A	6A.2	TRIDC6AG004020	13896229	13897746	high affinity nitrate transporter 2.6
6A	6A.2	TRIDC6AG004080	14217242	14218321	NADPH:quinone oxidoreductase
6A	6A.2	TRIDC6AG004090	14222694	14225476	FBD-associated F-box protein
6A	6A.2	TRIDC6AG004100	14331989	14332289	2'-deoxymugineic-acid 2'-dioxygenase
6A	6A.2	TRIDC6AG004120	14450240	14452995	2-oxoglutarate (2OG) and Fe(II)-dependent oxygenase superfamily protein
6A	6A.2	TRIDC6AG004140	14453451	14453800	2'-deoxymugineic-acid 2'-dioxygenase
6A	6A.2	TRIDC6AG004170	14496729	14497702	Mitochondrial transcription termination factor family protein
6A	6A.2	TRIDC6AG004200	14701162	14701795	histone H2A 7
6A	6A.2	TRIDC6AG004210	14708957	14709847	histone H2A 7
6A	6A.2	TRIDC6AG004220	14713379	14714367	Histone H2B.2
6A	6A.2	TRIDC6AG004230	14784875	14785825	Histone H2B.3
6A	6A.2	TRIDC6AG004260	14812485	14813572	unknown function
6A	6A.2	TRIDC6AG004280	14990976	14993651	Mitochondrial transcription termination factor family protein
6A	6A.2	TRIDC6AG004290	15123546	15124304	ovate family protein 14
6A	6A.2	TRIDC6AG004310	15320708	15322741	unknown function
6A	6A.2	TRIDC6AG004420	15739511	15740944	Mediator of RNA polymerase II transcription subunit 22
6A	6A.2	TRIDC6AG004430	15743867	15744939	unknown function
6A	6A.2	TRIDC6AG004460	15846763	15851810	Protein phosphatase 2C family protein
6A	6A.2	TRIDC6AG004490	16175467	16177911	glycerol-3-phosphate acyltransferase 6
6A	6A.2	TRIDC6AG004510	16452035	16453660	myb domain protein 86
6A	6A.2	TRIDC6AG004530	16458082	16462519	Kelch repeat-containing protein
6A	6A.2	TRIDC6AG004560	16491761	16492948	Mitochondrial transcription termination factor family protein
6A	6A.2	TRIDC6AG004620	17275989	17277381	unknown function
6A	6A.2	TRIDC6AG004640	17513001	17513546	CASP-like protein
6A	6A.2	TRIDC6AG004660	17598287	17599537	E3 ubiquitin-protein ligase COP1
6A	6A.2	TRIDC6AG004730	17990400	17991807	nodulin MtN21 /EamA-like transporter family protein
6A	6A.2	TRIDC6AG004800	18562324	18563268	Histone H2B.2
6A	6A.2	TRIDC6AG004870	19137034	19142779	30S ribosomal protein S1
6A	6A.2	TRIDC6AG004940	19346843	19348894	catalase 2
6A	6A.2	TRIDC6AG004960	19402460	19403700	CYCLIN B2;4
6A	6A.2	TRIDC6AG004980	19411795	19413112	flavonol synthase 1
6A	6A.2	TRIDC6AG005000	19438370	19445257	Polyphenol oxidase F, chloroplastic
6A	6A.2	TRIDC6AG005010	19479301	19480200	serpin 3
6A	6A.2	TRIDC6AG005050	19612576	19686267	Alpha-galactosidase
6A	6A.2	TRIDC6AG005100	19794168	19797003	NAD-specific glutamate dehydrogenase
6A	6A.2	TRIDC6AG005110	19890670	19891643	histone H2A 7
6A	6A.2	TRIDC6AG005130	19918031	19920109	YELLOW STRIPE like 7
6A	6A.2	TRIDC6AG005140	19926116	19926595	Heavy metal transport/detoxification superfamily protein
6A	6A.2	TRIDC6AG002430	8864556	8865671	unknown function
6A	6A.2	TRIDC6AG002440	9043080	9043629	Dihydrolipoyllysine-residue acetyltransferase component of pyruvate dehydrogenase complex
6A	6A.2	TRIDC6AG002450	9077256	9077805	Dihydrolipoyllysine-residue acetyltransferase component of pyruvate dehydrogenase complex
6A	6A.2	TRIDC6AG002460	9105218	9107221	Cytochrome P450 superfamily protein
6A	6A.2	TRIDC6AG002490	9171727	9177134	S-adenosyl-L-methionine-dependent methyltransferases superfamily protein
6A	6A.2	TRIDC6AG002500	9186881	9190716	Mitochondrial transcription termination factor family protein
6A	6A.2	TRIDC6AG002550	9479131	9480228	HXXXD-type acyl-transferase family protein
6A	6A.2	TRIDC6AG002570	9562205	9562780	histone H2A 2
6A	6A.2	TRIDC6AG002630	9825815	9826192	HXXXD-type acyl-transferase family protein
6A	6A.2	TRIDC6AG002640	9842692	9844712	HXXXD-type acyl-transferase family protein
6A	6A.2	TRIDC6AG002650	9855320	9856149	HXXXD-type acyl-transferase family protein
6A	6A.2	TRIDC6AG002670	9925038	9926242	HXXXD-type acyl-transferase family protein
6A	6A.2	TRIDC6AG002710	10099613	10101154	Acid beta-fructofuranosidase
6A	6A.2	TRIDC6AG002720	10111025	10115561	Acid beta-fructofuranosidase
6A	6A.2	TRIDC6AG002730	10210491	10213483	unknown function
6A	6A.2	TRIDC6AG002740	10222566	10222793	unknown function
6A	6A.2	TRIDC6AG002750	10248365	10252855	Pentatricopeptide repeat-containing protein
6A	6A.2	TRIDC6AG002770	10255155	10255597	RING/U-box superfamily protein
6A	6A.2	TRIDC6AG002840	10608338	10609807	Protein kinase superfamily protein
6A	6A.2	TRIDC6AG002880	10790211	10792021	Protein kinase superfamily protein
6A	6A.2	TRIDC6AG002900	10874310	10874946	undescribed protein
6A	6A.2	TRIDC6AG002960	10926708	10928167	3-ketoacyl-CoA synthase 5
6A	6A.2	TRIDC6AG003010	11075731	11077318	unknown function
6A	6A.2	TRIDC6AG003020	11252504	11254514	NAD-dependent epimerase/dehydratase
6A	6A.2	TRIDC6AG003090	11621004	11624324	P-loop NTPase domain-containing protein LPA1
6A	6A.2	TRIDC6AG003110	11647821	11650048	Two-component response regulator ARR12
6A	6A.2	TRIDC6AG003120	11717307	11718137	Two-component response regulator ARR11
6A	6A.2	TRIDC6AG003260	12074259	12079806	unknown function
6A	6A.2	TRIDC6AG003300	12175473	12176243	unknown function
6A	6A.2	TRIDC6AG003310	12244247	12244752	flowering promoting factor 1
6A	6A.2	TRIDC6AG003370	12376921	12377617	Receptor-like serine/threonine-protein kinase NCRK
6A	6A.2	TRIDC6AG003380	12377699	12382925	receptor kinase 2
6A	6A.2	TRIDC6AG003400	12384136	12393205	CHD3-type chromatin-remodeling factor PICKLE
6A	6A.2	TRIDC6AG003410	12394159	12402177	Chromodomain-helicase-DNA-binding protein 1
6A	6A.2	TRIDC6AG003440	12543324	12544884	Pentatricopeptide repeat-containing protein
6A	6A.2	TRIDC6AG003450	12578756	12581417	Pre-mRNA-processing factor 40 homolog A
6A	6A.2	TRIDC6AG003470	12623552	12625463	Protein kinase family protein
6A	6A.2	TRIDC6AG003610	12976151	12978201	UDP-Glycosyltransferase superfamily protein
6A	6A.2	TRIDC6AG003650	13165063	13171186	Plant protein of unknown function (DUF247)
6A	6A.2	TRIDC6AG003670	13242825	13244408	Peroxidase family protein
6A	6A.2	TRIDC6AG003680	13380841	13382864	Disease resistance protein
6A	6A.2	TRIDC6AG003780	13456067	13456904	high affinity nitrate transporter 2.6
6A	6A.2	TRIDC6AG003820	13561391	13564337	Mitochondrial transcription termination factor family protein
6A	6A.2	TRIDC6AG003850	13565560	13567699	sulfotransferase 4A
6A	6A.2	TRIDC6AG003860	13572571	13573906	Mitochondrial transcription termination factor family protein
6A	6A.2	TRIDC6AG003900	13602840	13603283	Mitochondrial transcription termination factor family protein
6A	6A.2	TRIDC6AG003950	13609902	13610300	Mitochondrial transcription termination factor family protein
6A	6A.2	TRIDC6AG003980	13800735	13801783	expansin B2
6A	6A.2	TRIDC6AG003990	13821909	13822983	expansin B2
6A	6A.2	TRIDC6AG004030	13924030	13926028	high affinity nitrate transporter 2.6
6A	6A.2	TRIDC6AG004040	14005972	14015152	2-oxoglutarate (2OG) and Fe(II)-dependent oxygenase superfamily protein
6A	6A.2	TRIDC6AG004050	14035878	14036838	alpha/beta-Hydrolases superfamily protein
6A	6A.2	TRIDC6AG004060	14039906	14040567	germin-like protein 9
6A	6A.2	TRIDC6AG004070	14211948	14214576	TATA box-binding protein-associated factor RNA polymerase I subunit B
6A	6A.2	TRIDC6AG004110	14438719	14448329	unknown function
6A	6A.2	TRIDC6AG004150	14456073	14466050	ATP-dependent helicase family protein
6A	6A.2	TRIDC6AG004160	14488296	14489246	histone H2A 7
6A	6A.2	TRIDC6AG004180	14524617	14525801	Histone H2B.2
6A	6A.2	TRIDC6AG004190	14532245	14533230	histone H2A 7
6A	6A.2	TRIDC6AG004240	14805150	14806113	histone H2A 7
6A	6A.2	TRIDC6AG004250	14809871	14810753	histone H2A 7
6A	6A.2	TRIDC6AG004300	15301599	15304172	Epithelial splicing regulatory protein 1
6A	6A.2	TRIDC6AG004320	15352555	15358654	2-oxoisovalerate dehydrogenase subunit beta
6A	6A.2	TRIDC6AG004360	15515155	15523559	Carboxypeptidase Y homolog A
6A	6A.2	TRIDC6AG004370	15532718	15535161	receptor kinase 2
6A	6A.2	TRIDC6AG004380	15689684	15691145	receptor kinase 1
6A	6A.2	TRIDC6AG004390	15705845	15712295	receptor kinase 2
6A	6A.2	TRIDC6AG004400	15722902	15724900	receptor-like protein kinase 1
6A	6A.2	TRIDC6AG004410	15725008	15728685	receptor kinase 1
6A	6A.2	TRIDC6AG004440	15748604	15750090	BTB/POZ domain-containing protein
6A	6A.2	TRIDC6AG004450	15815195	15820527	receptor kinase 2
6A	6A.2	TRIDC6AG004520	16454462	16454692	RNA-binding protein NOB1
6A	6A.2	TRIDC6AG004550	16481438	16482249	unknown function
6A	6A.2	TRIDC6AG004590	16763445	16764129	Histone superfamily protein
6A	6A.2	TRIDC6AG004710	17895802	17896553	SKP1-like 4
6A	6A.2	TRIDC6AG004740	18001300	18002426	Cathepsin B-like cysteine proteinase 4
6A	6A.2	TRIDC6AG004770	18214821	18215587	Mediator of RNA polymerase II transcription subunit 15a
6A	6A.2	TRIDC6AG004780	18241386	18242132	B3 domain-containing protein
6A	6A.2	TRIDC6AG004790	18515109	18516224	Cysteine proteinases superfamily protein
6A	6A.2	TRIDC6AG004830	18778400	18779287	Histone H2B.2
6A	6A.2	TRIDC6AG004880	19152652	19155014	Protein NRT1/ PTR FAMILY 5.2
6A	6A.2	TRIDC6AG004890	19217675	19218498	Transmembrane protein 97, predicted
6A	6A.2	TRIDC6AG005020	19485602	19486776	serpin 2
6A	6A.2	TRIDC6AG005030	19497224	19498536	serpin 3
6A	6A.2	TRIDC6AG005090	19793750	19795673	Heat shock 70 kDa protein C
6A	6A.2	TRIDC6AG005120	19905917	19907730	Pentatricopeptide repeat-containing protein
6A	6A.3	TRIDC6AG026720	213355478	213359247	receptor-like protein kinase 1
6A	6A.3	TRIDC6AG026730	213363076	213368638	histone deacetylase 1
6A	6A.3	TRIDC6AG026750	213588483	213589344	O-fucosyltransferase family protein
6A	6A.3	TRIDC6AG026760	213857400	213861091	receptor-like protein kinase 2
6A	6A.3	TRIDC6AG026770	213863924	213866124	Pentatricopeptide repeat-containing protein
6A	6A.3	TRIDC6AG026790	214181763	214190460	YLP motif-containing protein 1
6A	6A.3	TRIDC6AG026810	214273129	214275028	undescribed protein
6A	6A.3	TRIDC6AG026820	214273197	214274764	Pectate lyase family protein
6A	6A.3	TRIDC6AG026840	214340644	214341825	Maturase K
6A	6A.3	TRIDC6AG026850	214342217	214343008	NAD(P)H-quinone oxidoreductase subunit 2 A, chloroplastic
6A	6A.3	TRIDC6AG026870	214734854	214748956	protein kinase family protein
6A	6A.3	TRIDC6AG026910	215206055	215206563	allene oxide synthase
6A	6A.3	TRIDC6AG026930	215760212	215761039	cyclin d5;1
6A	6A.3	TRIDC6AG026940	215950632	215951355	beta galactosidase 1
6A	6A.3	TRIDC6AG026960	216334573	216336143	GPI-anchor transamidase
6A	6A.3	TRIDC6AG026970	216336236	216340998	GPI-anchor transamidase
6A	6A.3	TRIDC6AG026980	216464452	216464755	unknown function
6A	6A.3	TRIDC6AG026990	216464879	216465624	Tetraspanin family protein
6A	6A.3	TRIDC6AG027030	216843507	216844761	CASP-like protein 7
6A	6A.3	TRIDC6AG027060	217488869	217490460	Cytokinin dehydrogenase 6
6A	6A.3	TRIDC6AG027090	218241906	218243231	GATA transcription factor 23
6A	6A.3	TRIDC6AG027110	218315100	218316945	Elongation factor 1-gamma 2
6A	6A.3	TRIDC6AG027120	218317753	218322811	Protein kinase superfamily protein
6A	6A.3	TRIDC6AG027140	219112333	219112626	undescribed protein
6A	6A.3	TRIDC6AG027190	219809958	219819386	V-type ATP synthase beta chain
6A	6A.3	TRIDC6AG027210	219969055	219969719	ethylene responsive element binding factor 6
6A	6A.3	TRIDC6AG027220	220269247	220273033	DOMAIN OF UNKNOWN FUNCTION 724 7
6A	6A.3	TRIDC6AG027230	220493391	220497963	Eukaryotic initiation factor 4A
6A	6A.3	TRIDC6AG027280	221033577	221042901	Eukaryotic initiation factor 4A (ATP-dependent RNA helicase eIF4A)
6A	6A.3	TRIDC6AG027290	221043180	221044535	unknown function
6A	6A.3	TRIDC6AG027320	221056891	221058708	RNA-binding protein 1
6A	6A.3	TRIDC6AG027330	221882598	221886247	calmodulin 6
6A	6A.3	TRIDC6AG027340	221887403	221887903	Cytochrome P450 superfamily protein
6A	6A.3	TRIDC6AG027350	222032688	222049082	cysteine synthase D1
6A	6A.3	TRIDC6AG027370	222437527	222438111	Protein of unknown function (DUF3511)
6A	6A.3	TRIDC6AG027380	222743520	222744468	Protein phosphatase 2C family protein
6A	6A.3	TRIDC6AG027410	223083738	223093221	Serine/threonine protein phosphatase 2A 55 kDa regulatory subunit B beta isoform
6A	6A.3	TRIDC6AG027460	224410959	224413949	Mitochondrial substrate carrier family protein
6A	6A.3	TRIDC6AG027540	226897631	226914703	senescence-associated family protein
6A	6A.3	TRIDC6AG027550	227414946	227417952	unknown function
6A	6A.3	TRIDC6AG027580	228273189	228285094	MACPF domain-containing protein
6A	6A.3	TRIDC6AG027640	229445780	229447243	40S ribosomal protein S24-2
6A	6A.3	TRIDC6AG027650	230458463	230460056	BAG family molecular chaperone regulator 7
6A	6A.3	TRIDC6AG027660	230787537	230811003	Protein SIP5
6A	6A.3	TRIDC6AG027690	232566563	232573836	Bromodomain-containing factor 1
6A	6A.3	TRIDC6AG027700	233406950	233440440	Magnesium transporter NIPA2
6A	6A.3	TRIDC6AG027730	233418903	233421556	Metal transporter Nramp1
6A	6A.3	TRIDC6AG027740	233778556	233780913	cGMP-dependent protein kinase 1
6A	6A.3	TRIDC6AG027760	234002479	234003029	60S ribosome subunit biogenesis protein NIP7 homolog
6A	6A.3	TRIDC6AG027820	234552605	234557375	kinesin-like protein 1
6A	6A.3	TRIDC6AG027830	234561352	234564003	sugar transporter 14
6A	6A.3	TRIDC6AG027840	236041581	236042280	gamma carbonic anhydrase-like 2
6A	6A.3	TRIDC6AG027850	236810624	236816939	Protein kinase superfamily protein
6A	6A.3	TRIDC6AG027870	236890531	236891319	RNA polymerase II transcription elongation factor
6A	6A.3	TRIDC6AG027880	236903235	236908713	unknown function
6A	6A.3	TRIDC6AG027970	237757675	237782004	unknown function
6A	6A.3	TRIDC6AG028020	239491499	239493642	Protein phosphatase 1 regulatory subunit 7
6A	6A.3	TRIDC6AG028030	239495222	239500672	unknown function
6A	6A.3	TRIDC6AG028070	239644193	239646376	U-box domain-containing protein 4
6A	6A.3	TRIDC6AG028100	239903164	239906130	Transcription factor SPATULA
6A	6A.3	TRIDC6AG028120	241982887	242001919	Protein kinase superfamily protein
6A	6A.3	TRIDC6AG028220	244113868	244130640	unknown function
6A	6A.3	TRIDC6AG028230	245424893	245442581	Copine-3
6A	6A.3	TRIDC6AG028240	245717022	245877086	Poly(rC)-binding protein 2
6A	6A.3	TRIDC6AG028260	246135581	246144284	Xaa-Pro dipeptidase
6A	6A.3	TRIDC6AG028290	249068098	249068655	High mobility group B protein 15
6A	6A.3	TRIDC6AG028300	249070085	249074787	High mobility group B protein 15
6A	6A.3	TRIDC6AG028360	252387372	252408005	early nodulin-related
6A	6A.3	TRIDC6AG028370	252582014	252584711	Elongation factor 2
6A	6A.3	TRIDC6AG028410	254784776	254786113	E2F-DP transcription factor
6A	6A.3	TRIDC6AG028420	255084227	255084496	Bet1-like SNARE 1-1
6A	6A.3	TRIDC6AG028430	256256918	256258014	Ubiquitin carboxyl-terminal hydrolase 15
6A	6A.3	TRIDC6AG028440	256579528	256580226	Cytochrome b6
6A	6A.3	TRIDC6AG028450	256581221	256581639	Cytochrome b6-f complex subunit 4
6A	6A.3	TRIDC6AG028470	256583767	256584090	Translation initiation factor IF-1
6A	6A.3	TRIDC6AG028480	256591578	256592298	30S ribosomal protein S3, chloroplastic
6A	6A.3	TRIDC6AG028490	256592880	256593095	30S ribosomal protein S19, chloroplastic
6A	6A.3	TRIDC6AG028500	256593308	256593832	50S ribosomal protein L2, chloroplastic
6A	6A.3	TRIDC6AG028510	256593531	256593944	Orf40a
6A	6A.3	TRIDC6AG028540	256799277	256800675	Amino acid dehydrogenase family protein
6A	6A.3	TRIDC6AG028560	256919052	256922958	Pentatricopeptide repeat-containing protein
6A	6A.3	TRIDC6AG028570	257516335	257521364	Peroxisomal membrane 22 kDa (Mpv17/PMP22) family protein
6A	6A.3	TRIDC6AG028580	258377291	258380503	50S ribosomal protein L21
6A	6A.3	TRIDC6AG028610	258576567	258585898	poly(A) polymerase 2
6A	6A.3	TRIDC6AG028640	259223326	259232972	unknown function
6A	6A.3	TRIDC6AG028660	259771087	259771774	unknown function
6A	6A.3	TRIDC6AG028680	261601330	261646949	GTP binding Elongation factor Tu family protein
6A	6A.3	TRIDC6AG028700	262656224	262659852	Protein kinase superfamily protein
6A	6A.3	TRIDC6AG028750	263904435	263906546	adenylate kinase family protein
6A	6A.3	TRIDC6AG028770	264049095	264053633	Protein phosphatase 2C family protein
6A	6A.3	TRIDC6AG028830	266180570	266182417	Transducin/WD40 repeat-like superfamily protein
6A	6A.3	TRIDC6AG028850	266500298	266517759	Ankyrin repeat family protein
6A	6A.3	TRIDC6AG028870	266749729	266753527	undescribed protein
6A	6A.3	TRIDC6AG028900	266823136	266897430	Protein transport protein sec1
6A	6A.3	TRIDC6AG028950	268433995	268436355	Vesicle transport protein SFT2B
6A	6A.3	TRIDC6AG029000	268632122	268640355	Brefeldin A-inhibited guanine nucleotide-exchange protein 2
6A	6A.3	TRIDC6AG029030	269029540	269030559	DNA-directed RNA polymerase subunit alpha
6A	6A.3	TRIDC6AG029040	269031830	269032299	30S ribosomal protein S8, chloroplastic
6A	6A.3	TRIDC6AG029050	269032432	269032802	50S ribosomal protein L14, chloroplastic
6A	6A.3	TRIDC6AG029060	269032912	269033274	50S ribosomal protein L16, chloroplastic
6A	6A.3	TRIDC6AG029070	269034658	269035112	30S ribosomal protein S3, chloroplastic
6A	6A.3	TRIDC6AG029090	269983318	270002999	NHL repeat-containing protein
6A	6A.3	TRIDC6AG029100	270021869	270022459	ATP synthase protein MI25
6A	6A.3	TRIDC6AG029110	271183131	271187152	Protein of unknown function (DUF803)
6A	6A.3	TRIDC6AG029160	274443677	274457897	Apoptosis inhibitor 5
6A	6A.3	TRIDC6AG029170	275181046	275187034	ROP guanine nucleotide exchange factor 5
6A	6A.3	TRIDC6AG029180	275299972	275300265	GDSL esterase/lipase
6A	6A.3	TRIDC6AG029190	275840874	275845363	alkaline/neutral invertase
6A	6A.3	TRIDC6AG029220	276625934	276646809	phosphoenolpyruvate carboxylase 3
6A	6A.3	TRIDC6AG029230	278068348	278078443	E2F transcription factor 1
6A	6A.3	TRIDC6AG029290	279711760	279712109	undescribed protein
6A	6A.3	TRIDC6AG029310	280113446	280115580	Chaperone protein ClpB
6A	6A.3	TRIDC6AG029350	281361120	281373901	Ribonuclease J
6A	6A.3	TRIDC6AG029410	282242333	282258673	Vacuolar protein sorting-associated protein 29
6A	6A.3	TRIDC6AG029420	283898389	283908250	Protein kinase superfamily protein
6A	6A.3	TRIDC6AG029460	283907355	283908250	Threonyl-tRNA synthetase, mitochondrial
6A	6A.3	TRIDC6AG029470	283911897	283912379	Myosin-J heavy chain
6A	6A.3	TRIDC6AG029490	285080427	285080703	ribosomal protein S19
6A	6A.3	TRIDC6AG029500	286100602	286119414	SPla/RYanodine receptor (SPRY) domain-containing protein
6A	6A.3	TRIDC6AG029510	286959687	286960063	undescribed protein
6A	6A.3	TRIDC6AG029540	288637160	288681396	cyclic nucleotide gated channel 1
6A	6A.3	TRIDC6AG029550	289656702	289657423	Heme exporter protein C
6A	6A.3	TRIDC6AG029560	289761290	289763317	xyloglucan xylosyltransferase 5
6A	6A.3	TRIDC6AG029580	290884439	290889070	E3 ubiquitin-protein ligase CCNB1IP1 homolog
6A	6A.3	TRIDC6AG029590	291533437	291533799	50S ribosomal protein L14, chloroplastic
6A	6A.3	TRIDC6AG029610	292386671	292388292	ATP-dependent Clp protease ATP-binding subunit ClpX
6A	6A.3	TRIDC6AG029620	294378450	294383344	Dehydrogenase/reductase SDR family member 11
6A	6A.3	TRIDC6AG029630	295547305	295550150	unknown function
6A	6A.3	TRIDC6AG029640	295672979	295767395	Vacuolar protein sorting-associated protein 13
6A	6A.3	TRIDC6AG029650	296388167	296388712	undescribed protein
6A	6A.3	TRIDC6AG029680	296625984	296628515	chaperone protein dnaJ-related
6A	6A.3	TRIDC6AG029700	297522874	297562149	lipase class 3 family protein
6A	6A.3	TRIDC6AG029710	297951873	297954037	60S ribosomal protein L6
6A	6A.3	TRIDC6AG029740	299010233	299011762	Potassium transporter family protein
6A	6A.3	TRIDC6AG029750	299414848	299417401	myb domain protein 3r-4
6A	6A.3	TRIDC6AG029800	300257417	300263689	U1 small nuclear ribonucleoprotein C-1
6A	6A.3	TRIDC6AG029810	301064713	301069471	Isocitrate dehydrogenase [NAD] subunit 2, mitochondrial
6A	6A.3	TRIDC6AG029870	302626365	302631352	unknown function
6A	6A.3	TRIDC6AG029940	304314490	304316088	prohibitin 3
6A	6A.3	TRIDC6AG029960	305038283	305039782	Trihelix transcription factor ASIL2
6A	6A.3	TRIDC6AG030060	306214476	306218829	eukaryotic translation initiation factor 4B1
6A	6A.3	TRIDC6AG030070	306221302	306222098	Proteasome maturation factor UMP1 family protein
6A	6A.3	TRIDC6AG030090	306223240	306226089	unknown function
6A	6A.3	TRIDC6AG030120	308083257	308083460	NADH dehydrogenase [ubiquinone] 1 beta subcomplex subunit 3-B
6A	6A.3	TRIDC6AG030180	310219442	310220671	Protein phosphatase 2C family protein
6A	6A.3	TRIDC6AG030230	311632678	311634055	DNA repair protein XRCC3 homolog
6A	6A.3	TRIDC6AG030300	314033916	314035963	undescribed protein
6A	6A.3	TRIDC6AG030310	314036184	314036585	Iron-sulfur cluster biosynthesis family protein
6A	6A.3	TRIDC6AG030320	314057966	314060748	auxin response factor 16
6A	6A.3	TRIDC6AG030410	317691802	317699529	Calmodulin-binding protein
6A	6A.3	TRIDC6AG030420	319031494	319032812	Zinc finger family protein
6A	6A.3	TRIDC6AG030490	319877695	319882467	Leucine-rich repeat receptor-like protein kinase family protein
6A	6A.3	TRIDC6AG030530	321110378	321115767	Protein kinase superfamily protein
6A	6A.3	TRIDC6AG030550	321767024	321770657	serine/threonine protein kinase 2
6A	6A.3	TRIDC6AG030570	321993536	321993856	unknown function
6A	6A.3	TRIDC6AG030580	322002877	322004593	unknown function
6A	6A.3	TRIDC6AG030590	322005456	322010350	Glycerophosphodiester phosphodiesterase GDPDL4
6A	6A.3	TRIDC6AG030600	323259517	323266346	fimbrin-like protein 2
6A	6A.3	TRIDC6AG030610	323778074	323779538	Anaphase-promoting complex subunit 10
6A	6A.3	TRIDC6AG030670	325321758	325326287	fimbrin-like protein 2
6A	6A.3	TRIDC6AG030700	325671663	325676700	Plasma-membrane choline transporter family protein
6A	6A.3	TRIDC6AG030710	325716325	325717889	Galactosyltransferase family protein
6A	6A.3	TRIDC6AG030770	327958326	327959513	undescribed protein
6A	6A.3	TRIDC6AG030780	328901900	328914787	Galactosyltransferase family protein
6A	6A.3	TRIDC6AG030790	329248266	329249540	Kelch-like protein 12
6A	6A.3	TRIDC6AG030820	330194329	330196664	Pyrophosphate--fructose 6-phosphate 1-phosphotransferase
6A	6A.3	TRIDC6AG030840	330906120	330908236	Mitochondrial transcription termination factor family protein
6A	6A.3	TRIDC6AG030860	332721324	332724970	unknown function
6A	6A.3	TRIDC6AG030870	333281448	333285272	Pentatricopeptide repeat-containing protein
6A	6A.3	TRIDC6AG030880	334500799	334525977	GPI ethanolamine phosphate transferase 1
6A	6A.3	TRIDC6AG030950	335642585	335645529	Deoxyuridine 5'-triphosphate nucleotidohydrolase
6A	6A.3	TRIDC6AG030960	336217452	336220945	loricrin-related
6A	6A.3	TRIDC6AG030990	336778791	336783155	Testis-specific Y-encoded-like protein 2
6A	6A.3	TRIDC6AG031040	339111935	339112625	Chaperonin CPN60-2, mitochondrial
6A	6A.3	TRIDC6AG031050	339112679	339113257	Protein of unknown function (DUF604)
6A	6A.3	TRIDC6AG031080	339480564	339487116	Protein kinase superfamily protein
6A	6A.3	TRIDC6AG031090	339489282	339498763	receptor-like protein kinase 4
6A	6A.3	TRIDC6AG031100	340865072	340882367	unknown function
6A	6A.3	TRIDC6AG031140	341441751	341448539	18S pre-ribosomal assembly protein gar2-related
6A	6A.3	TRIDC6AG031160	341514749	341515820	Peptide-N(4)-(N-acetyl-beta-glucosaminyl)asparagine amidase
6A	6A.3	TRIDC6AG031170	341760275	341761000	Inorganic pyrophosphatase
6A	6A.3	TRIDC6AG031180	343023452	343025651	undescribed protein
6A	6A.3	TRIDC6AG031200	344467433	344467840	undescribed protein
6A	6A.3	TRIDC6AG031240	344563593	344568607	DNA mismatch repair protein, putative
6A	6A.3	TRIDC6AG031250	344597315	344602543	Armadillo repeat-containing protein LFR
6A	6A.3	TRIDC6AG031260	345011050	345023644	Alkaline phosphatase D
6A	6A.3	TRIDC6AG031270	345048553	345049668	2-oxoglutarate (2OG) and Fe(II)-dependent oxygenase superfamily protein
6A	6A.3	TRIDC6AG031280	345426754	345431840	unknown function
6A	6A.3	TRIDC6AG031290	345437518	345445450	Transducin/WD40 repeat-like superfamily protein
6A	6A.3	TRIDC6AG031320	345712505	345713254	ribosome-binding factor A family protein
6A	6A.3	TRIDC6AG031340	346157110	346158704	60S ribosomal protein L6
6A	6A.3	TRIDC6AG031350	346571366	346574358	Ribosome biogenesis protein BRX1 homolog
6A	6A.3	TRIDC6AG031380	346577708	346580536	Protein kinase superfamily protein
6A	6A.3	TRIDC6AG031420	347378734	347385767	Polyadenylate-binding protein 2
6A	6A.3	TRIDC6AG031440	347382837	347385961	Exonuclease 1
6A	6A.3	TRIDC6AG031460	347522138	347523775	FAR1-related sequence 3
6A	6A.3	TRIDC6AG031480	349308213	349315609	Cytochrome b-c1 complex subunit Rieske, mitochondrial
6A	6A.3	TRIDC6AG031500	350037842	350045238	RING/U-box superfamily protein
6A	6A.3	TRIDC6AG031490	350037842	350040809	unknown function
6A	6A.3	TRIDC6AG031510	350171080	350172103	Protein phosphatase 2C family protein
6A	6A.3	TRIDC6AG031540	351650184	351650575	ATP synthase subunit 9, mitochondrial
6A	6A.3	TRIDC6AG031550	351652209	351652548	ATP synthase subunit alpha
6A	6A.3	TRIDC6AG031560	351652920	351659881	NADH-ubiquinone oxidoreductase chain 4
6A	6A.3	TRIDC6AG031570	351660797	351661093	NADH-quinone oxidoreductase subunit N
6A	6A.3	TRIDC6AG031580	351662210	351664421	NADH-quinone oxidoreductase chain 13
6A	6A.3	TRIDC6AG031590	351900606	351906225	unknown function
6A	6A.3	TRIDC6AG031600	352051596	352051826	undescribed protein
6A	6A.3	TRIDC6AG031700	357513194	357514616	basic helix-loop-helix (bHLH) DNA-binding superfamily protein
6A	6A.3	TRIDC6AG031710	357998822	358001794	Translocation protein SEC62
6A	6A.3	TRIDC6AG031720	358869774	358871510	undescribed protein
6A	6A.3	TRIDC6AG031760	359678571	359690093	Basic-leucine zipper (bZIP) transcription factor family protein
6A	6A.3	TRIDC6AG031850	362181681	362185493	cryptochrome 1
6A	6A.3	TRIDC6AG031860	362186164	362187208	UDP-N-acetylglucosamine transporter
6A	6A.3	TRIDC6AG031880	362200799	362209644	Ubiquitin carboxyl-terminal hydrolase 4
6A	6A.3	TRIDC6AG031930	365055603	365057293	FAR1-related sequence 5
6A	6A.3	TRIDC6AG031960	365304187	365304939	Oxygen-evolving enhancer protein 3-1, chloroplastic
6A	6A.3	TRIDC6AG031980	365573104	365573874	Heavy metal transport/detoxification superfamily protein
6A	6A.3	TRIDC6AG031990	366477508	366479212	1,2-dihydroxy-3-keto-5-methylthiopentene dioxygenase 4
6A	6A.3	TRIDC6AG032030	366965751	366969954	Small nuclear ribonucleoprotein family protein
6A	6A.3	TRIDC6AG032040	366969487	366974698	Ras-related protein Rab-2-B
6A	6A.3	TRIDC6AG032080	368682310	368688038	3,4-dihydroxy-2-butanone 4-phosphate synthase
6A	6A.3	TRIDC6AG032100	371116683	371144922	Dynein light chain, cytoplasmic
6A	6A.3	TRIDC6AG032120	372141289	372144836	2-succinyl-5-enolpyruvyl-6-hydroxy-3-cyclohexene-1- carboxylate synthase
6A	6A.3	TRIDC6AG032130	372741534	372742547	undescribed protein
6A	6A.3	TRIDC6AG032140	372742955	372749516	amine oxidase 1
6A	6A.3	TRIDC6AG032150	372851256	372851670	Protein of unknown function (DUF581)
6A	6A.3	TRIDC6AG032190	373218507	373220987	unknown function
6A	6A.3	TRIDC6AG032200	373222647	373225280	Pentatricopeptide repeat-containing protein
6A	6A.3	TRIDC6AG032210	374453468	374462470	receptor lectin kinase
6A	6A.3	TRIDC6AG032240	374505055	374508282	phosphate transporter 2;1
6A	6A.3	TRIDC6AG032250	374509925	374510727	unknown function
6A	6A.3	TRIDC6AG032260	375424861	375429240	Next to BRCA1 gene 1 protein
6A	6A.3	TRIDC6AG032270	375838686	375845045	Ribosomal RNA-processing protein 8
6A	6A.3	TRIDC6AG032280	376334453	376339815	Protein kinase superfamily protein
6A	6A.3	TRIDC6AG032290	377285701	377286310	Nuclear-like sequence
6A	6A.3	TRIDC6AG032300	377314469	377314621	undescribed protein
6A	6A.3	TRIDC6AG032310	377325827	377327362	ATP synthase subunit alpha
6A	6A.3	TRIDC6AG032320	377334052	377334345	undescribed protein
6A	6A.3	TRIDC6AG032330	377337494	377337791	NADH-quinone oxidoreductase subunit N
6A	6A.3	TRIDC6AG032350	378686934	378689276	Phototropic-responsive NPH3 family protein
6A	6A.3	TRIDC6AG032360	379373874	379379665	NAC domain protein,
6A	6A.3	TRIDC6AG032370	379385262	379387982	beta-1,4-N-acetylglucosaminyltransferase family protein
6A	6A.3	TRIDC6AG032390	379668378	379669993	receptor-like protein kinase 4
6A	6A.3	TRIDC6AG032400	379676246	379676968	undescribed protein
6A	6A.3	TRIDC6AG032460	381125951	381126873	unknown function
6A	6A.3	TRIDC6AG032470	381128410	381128918	isocitrate dehydrogenase 1
6A	6A.3	TRIDC6AG032480	381577472	381578884	Elongation factor Tu
6A	6A.3	TRIDC6AG032490	381788430	381789074	High-affinity nitrate transporter 3.1
6A	6A.3	TRIDC6AG032530	382410935	382411643	High-affinity nitrate transporter 3.1
6A	6A.3	TRIDC6AG032540	382415756	382419187	Protein kinase superfamily protein
6A	6A.3	TRIDC6AG032550	382453955	382455785	Rhodanese-like domain-containing protein 10
6A	6A.3	TRIDC6AG032560	382457545	382483913	Nucleoporin GLE1
6A	6A.3	TRIDC6AG032570	383020203	383027307	unknown function
6A	6A.3	TRIDC6AG032590	383105658	383107037	Cytochrome P450 superfamily protein
6A	6A.3	TRIDC6AG032600	384147809	384150706	Charged multivesicular body protein 6
6A	6A.3	TRIDC6AG032660	384699757	384709379	unknown function
6A	6A.3	TRIDC6AG032670	385097588	385107937	CCAAT/enhancer-binding protein zeta
6A	6A.3	TRIDC6AG032680	385108377	385108698	undescribed protein
6A	6A.3	TRIDC6AG032690	385115001	385115545	undescribed protein
6A	6A.3	TRIDC6AG032750	385583825	385588091	Actin-related protein 3
6A	6A.3	TRIDC6AG032760	385598019	385599561	GDSL esterase/lipase
6A	6A.3	TRIDC6AG032770	385703341	385706731	Ribosomal RNA small subunit methyltransferase NEP1
6A	6A.3	TRIDC6AG032780	385931225	385931616	BAG family molecular chaperone regulator 3
6A	6A.3	TRIDC6AG032790	386282338	386285094	Cytosolic Fe-S cluster assembly factor NBP35
6A	6A.3	TRIDC6AG032800	386286067	386290019	Kelch-like protein 12
6A	6A.3	TRIDC6AG032820	386328946	386334845	glucose-6-phosphate dehydrogenase 6
6A	6A.3	TRIDC6AG032830	386521889	386528655	cyclic nucleotide-gated channel 15
6A	6A.3	TRIDC6AG032840	386572517	386574304	Protein HHL1, chloroplastic
6A	6A.3	TRIDC6AG032850	386574718	386577976	26S proteasome non-ATPase regulatory subunit 6
6A	6A.3	TRIDC6AG032870	387324831	387333737	unknown function
6A	6A.3	TRIDC6AG032880	387396730	387397821	unknown function
6A	6A.3	TRIDC6AG032890	388431337	388436292	Telomere length regulation protein TEL2 homolog
6A	6A.3	TRIDC6AG032910	388603060	388610367	TGN-localized SYP41 interacting protein
6A	6A.3	TRIDC6AG032930	388764014	388768042	B3 domain-containing protein
6A	6A.3	TRIDC6AG032940	388818891	388820363	Very-long-chain 3-oxoacyl-CoA reductase 1
6A	6A.3	TRIDC6AG032950	388821453	388822735	unknown function
6A	6A.3	TRIDC6AG032970	389544211	389560500	negative regulator of systemic acquired resistance (SNI1)
6A	6A.3	TRIDC6AG033030	389899774	389902213	Oxygen-dependent coproporphyrinogen-III oxidase
6A	6A.3	TRIDC6AG033040	389902698	389905510	methionine aminopeptidase 1B
6A	6A.3	TRIDC6AG033050	390861838	390862665	undescribed protein
6A	6A.3	TRIDC6AG033060	390896585	390897896	glyceraldehyde-3-phosphate dehydrogenase C2
6A	6A.3	TRIDC6AG033070	390985281	390987901	pentatricopeptide repeat 336
6A	6A.3	TRIDC6AG033100	391545680	391546496	Ankyrin repeat family protein
6A	6A.3	TRIDC6AG033120	391773185	391777779	Bromodomain-containing factor 1
6A	6A.3	TRIDC6AG033180	392033467	392037588	Protein kinase superfamily protein
6A	6A.3	TRIDC6AG033190	392519131	392526571	Cyclin-dependent kinase G-1
6A	6A.3	TRIDC6AG033210	393055621	393057750	Mitochondrial transcription termination factor family protein
6A	6A.3	TRIDC6AG033220	393058910	393062875	Pre-mRNA-splicing factor ISY1 homolog
6A	6A.3	TRIDC6AG033230	393450919	393451891	40S ribosomal protein S25
6A	6A.3	TRIDC6AG033250	393957126	393958030	UBP1-associated protein 2A
6A	6A.3	TRIDC6AG033260	393959142	393960445	Protein FLOWERING LOCUS T
6A	6A.3	TRIDC6AG033270	394563676	394564879	Protein transport protein GOT1
6A	6A.3	TRIDC6AG033290	395187869	395189820	Leucine-rich repeat receptor-like protein kinase family protein
6A	6A.3	TRIDC6AG033300	395281890	395283358	Protein kinase superfamily protein
6A	6A.3	TRIDC6AG033310	396249848	396251119	basic helix-loop-helix (bHLH) DNA-binding superfamily protein
6A	6A.3	TRIDC6AG033360	397870568	397871398	undescribed protein
6A	6A.3	TRIDC6AG033370	397871528	397874664	Lactoylglutathione lyase
6A	6A.3	TRIDC6AG033380	397877732	397883567	4-hydroxy-3-methylbut-2-en-1-yl diphosphate synthase (flavodoxin)
6A	6A.3	TRIDC6AG033400	398742742	398746976	Type I inositol-1,4,5-trisphosphate 5-phosphatase CVP2
6A	6A.3	TRIDC6AG033430	398750540	398751837	Chalcone synthase
6A	6A.3	TRIDC6AG033440	399037254	399038576	Ergosterol biosynthetic protein 28
6A	6A.3	TRIDC6AG033460	399085821	399091979	alpha-galactosidase 2
6A	6A.3	TRIDC6AG033470	399705579	399706497	Chitinase family protein
6A	6A.3	TRIDC6AG033480	399711908	399717039	glycine-rich protein
6A	6A.3	TRIDC6AG033510	399718115	399721954	Eukaryotic translation initiation factor 2A
6A	6A.3	TRIDC6AG033520	399789971	399790527	B-box zinc finger family protein
6A	6A.3	TRIDC6AG033530	399790636	399792242	unknown function
6A	6A.3	TRIDC6AG033550	400036675	400037286	glycine-rich RNA-binding protein 4
6A	6A.3	TRIDC6AG033560	400040672	400043523	tRNA (guanine(37)-N1)-methyltransferase
6A	6A.3	TRIDC6AG033570	400133812	400137824	Rice-salt sensitive 1-like protein
6A	6A.3	TRIDC6AG033580	400638654	400641147	nicotinamidase 1
6A	6A.3	TRIDC6AG033590	400642281	400649466	RING/U-box superfamily protein
6A	6A.3	TRIDC6AG033610	401109100	401110296	Octicosapeptide/Phox/Bem1p family protein
6A	6A.3	TRIDC6AG033620	401132624	401133568	Expansin-B7
6A	6A.3	TRIDC6AG033630	401255405	401262436	CMP-sialic acid transporter 5
6A	6A.3	TRIDC6AG033660	401300698	401300969	unknown function
6A	6A.3	TRIDC6AG033670	401540744	401546414	LUC7 related protein
6A	6A.3	TRIDC6AG033680	401546174	401550563	TNF receptor-associated factor 6
6A	6A.3	TRIDC6AG033690	401549100	401555385	C2 domain-containing protein / GRAM domain-containing protein
6A	6A.3	TRIDC6AG033710	403369596	403370117	Dehydrogenase/reductase SDR family member 7B
6A	6A.3	TRIDC6AG033760	404509538	404514425	FAR1-related sequence 6
6A	6A.3	TRIDC6AG033770	404515105	404516136	LETM1 and EF-hand domain-containing protein 1, mitochondrial
6A	6A.3	TRIDC6AG033780	404698837	404896714	Protein kinase superfamily protein
6A	6A.3	TRIDC6AG033810	405846194	405852223	Acetolactate synthase small subunit
6A	6A.3	TRIDC6AG033820	405857444	405858369	Zinc finger protein 706
6A	6A.3	TRIDC6AG033830	405951462	405954907	Outer envelope pore protein 37, chloroplastic
6A	6A.3	TRIDC6AG033840	406180467	406185253	unknown function
6A	6A.3	TRIDC6AG033850	406192300	406196105	Bidirectional sugar transporter N3
6A	6A.3	TRIDC6AG033880	406635132	406636376	Zinc finger protein CONSTANS-LIKE 3
6A	6A.3	TRIDC6AG033900	406904250	406908478	Serine/arginine-rich splicing factor 7
6A	6A.3	TRIDC6AG033910	407143140	407154661	unknown function
6A	6A.3	TRIDC6AG033920	407154963	407156986	RNA binding
6A	6A.3	TRIDC6AG033950	408594587	408599212	S-adenosylmethionine decarboxylase proenzyme
6A	6A.3	TRIDC6AG033960	408598213	408608708	Histone-lysine N-methyltransferase E(z)
6A	6A.3	TRIDC6AG033980	408624829	408625929	(R)-specific enoyl-CoA hydratase
6A	6A.3	TRIDC6AG033990	408881402	408889469	unknown function
6A	6A.3	TRIDC6AG034000	409582630	409586566	Pentatricopeptide repeat-containing protein
6A	6A.3	TRIDC6AG034010	409592222	409596383	enhancer of rudimentary protein, putative
6A	6A.3	TRIDC6AG034030	410710670	410711999	hydroxycinnamoyl-CoA shikimate/quinate hydroxycinnamoyl transferase
6A	6A.3	TRIDC6AG034070	411401540	411405540	Nuclear cap-binding protein subunit 2
6A	6A.3	TRIDC6AG034080	411408262	411410556	phospholipid N-methyltransferase
6A	6A.3	TRIDC6AG034090	411410801	411414288	Protein GrpE
6A	6A.3	TRIDC6AG034100	411758770	411759534	Photosystem II D2 protein
6A	6A.3	TRIDC6AG034110	412310807	412315413	Per1-like family protein
6A	6A.3	TRIDC6AG034120	412369506	412369772	unknown function
6A	6A.3	TRIDC6AG034130	412451507	412452600	F-box family protein
6A	6A.3	TRIDC6AG034140	412958332	412959660	BTB/POZ domain-containing protein
6A	6A.3	TRIDC6AG034150	413122714	413129033	Sister chromatid cohesion protein PDS5 homolog B-B
6A	6A.3	TRIDC6AG034180	413962247	413963300	temperature-induced lipocalin
6A	6A.3	TRIDC6AG034190	413967960	413971169	40S ribosomal protein S11
6A	6A.3	TRIDC6AG034230	414305554	414310235	Calcium uptake protein 1 homolog, mitochondrial
6A	6A.3	TRIDC6AG034240	414311259	414312201	Exostosin family protein
6A	6A.3	TRIDC6AG034260	414479545	414480738	31-kDa RNA binding protein
6A	6A.3	TRIDC6AG034280	414724059	414744433	F-box/LRR-repeat protein 16
6A	6A.3	TRIDC6AG034300	414821562	414824466	H/ACA ribonucleoprotein complex non-core subunit NAF1
6A	6A.3	TRIDC6AG034320	415028991	415038179	Ubiquitin carboxyl-terminal hydrolase 13
6A	6A.3	TRIDC6AG034330	415528221	415529818	Disease resistance protein RPM1
6A	6A.3	TRIDC6AG034340	415529997	415532352	Disease resistance protein RPM1
6A	6A.3	TRIDC6AG034350	416105948	416111710	Trafficking protein particle complex subunit 2
6A	6A.3	TRIDC6AG034370	417218359	417221697	adenine phosphoribosyltransferase 5
6A	6A.3	TRIDC6AG034390	417545150	417551113	unknown function
6A	6A.3	TRIDC6AG034400	417549584	417550072	undescribed protein
6A	6A.3	TRIDC6AG034420	417558911	417564912	UDP-galactose transporter 1
6A	6A.3	TRIDC6AG034430	417570789	417571380	unknown function
6A	6A.3	TRIDC6AG034450	417847815	417852270	AP2-like ethylene-responsive transcription factor
6A	6A.3	TRIDC6AG034470	417856808	417859962	Protein TIC 20-I, chloroplastic
6A	6A.3	TRIDC6AG034480	417860709	417862195	Nucleotide-sugar transporter family protein
6A	6A.3	TRIDC6AG034490	418130827	418132753	Filament-like plant protein 7
6A	6A.3	TRIDC6AG034500	418190317	418190851	SPla/RYanodine receptor (SPRY) domain-containing protein
6A	6A.3	TRIDC6AG034530	418353771	418354114	Transcription elongation factor 1 homolog
6A	6A.3	TRIDC6AG034550	418799339	418803853	Leucine-rich receptor-like protein kinase family protein
6A	6A.3	TRIDC6AG034560	418847541	418849026	Leucine-rich repeat receptor-like protein kinase family protein
6A	6A.3	TRIDC6AG034570	418878991	418884889	rRNA N-glycosidase
6A	6A.3	TRIDC6AG034590	419045782	419046356	FAR1-related sequence 5
6A	6A.3	TRIDC6AG034600	419053534	419074223	CLIP-associating protein 1-B
6A	6A.3	TRIDC6AG034610	419391249	419413318	Prolyl oligopeptidase family protein
6A	6A.3	TRIDC6AG034630	419607853	419612884	GDSL esterase/lipase
6A	6A.3	TRIDC6AG034660	419613821	419617458	polyribonucleotide nucleotidyltransferase, putative
6A	6A.3	TRIDC6AG034670	419623670	419628941	39S ribosomal protein L41-A, mitochondrial
6A	6A.3	TRIDC6AG034720	420537735	420540688	Two-component response regulator-like PRR1
6A	6A.3	TRIDC6AG034730	420541571	420543149	H/ACA ribonucleoprotein complex subunit 3-like protein
6A	6A.3	TRIDC6AG034740	420828082	420838186	AP-3 complex subunit mu
6A	6A.3	TRIDC6AG034770	421281215	421285944	DNA-binding protein EMBP-1
6A	6A.3	TRIDC6AG034800	421287773	421297433	signal peptide peptidase
6A	6A.3	TRIDC6AG034820	421528812	421529686	myb domain protein 79
6A	6A.3	TRIDC6AG034830	421680096	421680845	Lung seven transmembrane receptor family protein
6A	6A.3	TRIDC6AG034840	421907525	421907903	inter-alpha-trypsin inhibitor heavy chain-related
6A	6A.3	TRIDC6AG034860	422360053	422377405	Protein ROOT HAIR DEFECTIVE 3 homolog 2
6A	6A.3	TRIDC6AG034870	422545599	422549667	Kinetochore-associated protein MTW1
6A	6A.3	TRIDC6AG034880	422550908	422551376	unknown function
6A	6A.3	TRIDC6AG034900	422804042	422804924	RmlC-like cupins superfamily protein
6A	6A.3	TRIDC6AG034910	423030403	423031914	ammonium transporter 1;1
6A	6A.3	TRIDC6AG034930	423039862	423041539	Pentatricopeptide repeat-containing protein
6A	6A.3	TRIDC6AG034940	423339574	423348935	Histone-lysine N-methyltransferase 2A
6A	6A.3	TRIDC6AG034950	423642871	423651973	Fatty acid hydroxylase superfamily
6A	6A.3	TRIDC6AG034960	424071790	424072185	SAUR-like auxin-responsive protein family
6A	6A.3	TRIDC6AG034970	424186755	424191689	E3 ubiquitin-protein ligase PRT1
6A	6A.3	TRIDC6AG034980	424290774	424291188	unknown function
6A	6A.3	TRIDC6AG034990	424650041	424653066	Succinyl-CoA ligase [ADP-forming] subunit beta
6A	6A.3	TRIDC6AG035000	424671507	424675493	Long-chain-alcohol oxidase FAO1
6A	6A.3	TRIDC6AG035010	424730402	424731058	undescribed protein
6A	6A.3	TRIDC6AG035020	425090351	425091503	Type IV inositol polyphosphate 5-phosphatase 7
6A	6A.3	TRIDC6AG035030	425796019	425805082	Protein kinase superfamily protein
6A	6A.3	TRIDC6AG035040	425807262	425808832	Phosphatidylinositol N-acetylglucosaminyltransferase subunit C
6A	6A.3	TRIDC6AG035060	426348494	426350983	Protein kinase family protein
6A	6A.3	TRIDC6AG035070	426359734	426362176	Protein kinase family protein
6A	6A.3	TRIDC6AG035090	426536373	426537909	Lysine--tRNA ligase
6A	6A.3	TRIDC6AG035110	427766395	427767314	Protein LIGHT-DEPENDENT SHORT HYPOCOTYLS 3
6A	6A.3	TRIDC6AG035120	427810043	427811777	Allantoate deiminase
6A	6A.3	TRIDC6AG035130	427913010	427913580	unknown function
6A	6A.3	TRIDC6AG035140	428318270	428321405	RNA-binding protein 42
6A	6A.3	TRIDC6AG035150	428322215	428323056	glycolipid transfer protein 1
6A	6A.3	TRIDC6AG035160	428338606	428340240	60S ribosomal protein L14-1
6A	6A.3	TRIDC6AG035190	428605798	428606511	myb domain protein 14
6A	6A.3	TRIDC6AG035200	428825202	428826194	myb domain protein 15
6A	6A.3	TRIDC6AG035210	428946434	428947217	myb domain protein 15
6A	6A.3	TRIDC6AG035220	429002938	429003450	acyl-CoA-binding protein 6
6A	6A.3	TRIDC6AG035230	429044192	429044704	acyl-CoA-binding protein 6
6A	6A.3	TRIDC6AG035240	429100420	429100932	acyl-CoA-binding protein 6
6A	6A.3	TRIDC6AG035250	429189296	429190504	myb domain protein 15
6A	6A.3	TRIDC6AG035260	429341913	429349424	Hexosyltransferase
6A	6A.3	TRIDC6AG035270	429353519	429355120	phosphate transporter 1;4
6A	6A.3	TRIDC6AG035290	429809236	429815185	cryptochrome 2
6A	6A.3	TRIDC6AG035300	429815747	429817439	Pentatricopeptide repeat-containing protein
6A	6A.3	TRIDC6AG035310	429873350	429874400	Protein kinase superfamily protein
6A	6A.3	TRIDC6AG035340	430148106	430153484	adenosine kinase 2
6A	6A.3	TRIDC6AG035350	430459837	430470579	Ubiquitin carboxyl-terminal hydrolase 18
6A	6A.3	TRIDC6AG035360	430475735	430477020	Spo11/DNA topoisomerase VI, subunit A protein
6A	6A.3	TRIDC6AG035400	431675461	431676478	NOP56-like pre RNA processing ribonucleoprotein
6A	6A.3	TRIDC6AG035430	432711734	432714137	phenylalanine ammonia-lyase 2
6A	6A.3	TRIDC6AG035450	433425926	433430443	phenylalanine ammonia-lyase 2
6A	6A.3	TRIDC6AG035460	433534841	433536583	cyclic nucleotide-gated channel 15
6A	6A.3	TRIDC6AG035480	433772957	433775482	undescribed protein
6A	6A.3	TRIDC6AG035510	434163702	434163896	auxin response factor 16
6A	6A.3	TRIDC6AG035520	434987360	434988272	Protein of unknown function, DUF584
6A	6A.3	TRIDC6AG035530	435212739	435214950	Aquaporin-like superfamily protein
6A	6A.3	TRIDC6AG035550	435222316	435226245	receptor-like protein kinase 2
6A	6A.3	TRIDC6AG035560	436325128	436327752	2-oxoglutarate (2OG) and Fe(II)-dependent oxygenase superfamily protein
6A	6A.3	TRIDC6AG035580	437186802	437187922	Two-component response regulator ORR11
6A	6A.3	TRIDC6AG035590	437665914	437688080	Regulator of nonsense transcripts 2
6A	6A.3	TRIDC6AG035610	438099272	438105380	Protein of unknown function (DUF3755)
6A	6A.3	TRIDC6AG035620	438136087	438139656	unknown function
6A	6A.3	TRIDC6AG035630	438262534	438266647	Protein lunapark
6A	6A.3	TRIDC6AG035660	438998124	439002844	ADP-ribosylation factor GTPase-activating protein 3
6A	6A.3	TRIDC6AG035670	439195150	439216611	B-block binding subunit of TFIIIC
6A	6A.3	TRIDC6AG035680	439217446	439219148	pentatricopeptide repeat 336
6A	6A.3	TRIDC6AG035690	439240012	439242671	YELLOW STRIPE like 7
6A	6A.3	TRIDC6AG035700	439271401	439272658	Surfeit locus protein 6
6A	6A.3	TRIDC6AG035710	439507195	439511146	YELLOW STRIPE like 7
6A	6A.3	TRIDC6AG035720	439512324	439516746	Replication protein A 32 kDa subunit B
6A	6A.3	TRIDC6AG035750	440248046	440248585	AAA-ATPase
6A	6A.3	TRIDC6AG035760	440276997	440279601	UDP-Glycosyltransferase superfamily protein
6A	6A.3	TRIDC6AG035800	440646464	440647408	ATP-dependent Clp protease proteolytic subunit
6A	6A.3	TRIDC6AG035810	440674412	440675309	ACT domain repeat 3
6A	6A.3	TRIDC6AG035830	440698277	440701547	unknown function
6A	6A.3	TRIDC6AG035850	440954532	440962045	Carboxypeptidase Y homolog A
6A	6A.3	TRIDC6AG035860	440998395	441001802	Protein disulfide isomerase-like 5-3
6A	6A.3	TRIDC6AG035870	441006369	441009501	Trafficking protein particle complex subunit 12
6A	6A.3	TRIDC6AG035880	441314189	441316908	nitrilase 4
6A	6A.3	TRIDC6AG035890	441416369	441420157	nitrilase 4
6A	6A.3	TRIDC6AG035900	441717699	441721666	nitrilase 4
6A	6A.3	TRIDC6AG035910	441908150	441917933	Pyridoxine/pyridoxamine 5'-phosphate oxidase
6A	6A.3	TRIDC6AG035920	441920799	441922650	Beta-1,3-galactosyltransferase 15
6A	6A.3	TRIDC6AG035930	442058965	442059475	undescribed protein
6A	6A.3	TRIDC6AG035940	442154297	442156956	E2F-associated phosphoprotein
6A	6A.3	TRIDC6AG035960	442160497	442164759	3'(2'),5'-bisphosphate nucleotidase 1
6A	6A.3	TRIDC6AG035970	442726226	442726849	undescribed protein
6A	6A.3	TRIDC6AG035980	442792165	442792759	undescribed protein
6A	6A.3	TRIDC6AG035990	442935110	442938489	undescribed protein
6A	6A.3	TRIDC6AG036000	443113424	443142411	B-block binding subunit of TFIIIC
6A	6A.3	TRIDC6AG036010	443147748	443149187	pentatricopeptide repeat 336
6A	6A.3	TRIDC6AG036020	443206068	443206694	TCP family transcription factor
6A	6A.3	TRIDC6AG036030	443216789	443218266	BolA-like family protein
6A	6A.3	TRIDC6AG036040	443219611	443222139	ATP-dependent RNA helicase DeaD
6A	6A.3	TRIDC6AG036050	443227647	443227835	unknown function
6A	6A.3	TRIDC6AG036060	443240146	443243447	F-box/LRR-repeat protein 2
6A	6A.3	TRIDC6AG036080	443446263	443447870	BAG family molecular chaperone regulator 7
6A	6A.3	TRIDC6AG036090	443525440	443525917	GRAM domain-containing protein / ABA-responsive protein-related
6A	6A.3	TRIDC6AG036100	443754036	443755408	GRAM domain-containing protein / ABA-responsive protein-related
6A	6A.3	TRIDC6AG036110	443802849	443803735	unknown function
6A	6A.3	TRIDC6AG036120	444104797	444107928	Endosomal targeting BRO1-like domain-containing protein
6A	6A.3	TRIDC6AG036140	444109114	444110403	alcohol dehydrogenase 1
6A	6A.3	TRIDC6AG036150	444113072	444118134	Plant protein of unknown function (DUF639)
6A	6A.3	TRIDC6AG036160	444161403	444164742	unknown function
6A	6A.3	TRIDC6AG036190	445146603	445146953	unknown function
6A	6A.3	TRIDC6AG036210	445153357	445154061	Ferredoxin-thioredoxin reductase, variable chain
6A	6A.3	TRIDC6AG036220	445154912	445155834	pH-response regulator protein palA/RIM20
6A	6A.3	TRIDC6AG036230	445672679	445673874	Protein CHAPERONE-LIKE PROTEIN OF POR1, chloroplastic
6A	6A.3	TRIDC6AG036260	446432180	446433583	Ethylene-responsive transcription factor 1A
6A	6A.3	TRIDC6AG036270	446436556	446437273	undescribed protein
6A	6A.3	TRIDC6AG036290	446778778	446784016	WD repeat-containing protein 44
6A	6A.3	TRIDC6AG036300	446986410	446987073	RNA polymerase II C-terminal domain phosphatase-like 1
6A	6A.3	TRIDC6AG036310	446996864	446998772	receptor kinase 2
6A	6A.3	TRIDC6AG036320	447000902	447018943	HNH endonuclease domain-containing protein
6A	6A.3	TRIDC6AG036340	447034608	447035927	CBS domain-containing protein
6A	6A.3	TRIDC6AG036350	447056755	447057280	undescribed protein
6A	6A.3	TRIDC6AG036360	447102997	447106778	expansin B3
6A	6A.3	TRIDC6AG036370	447204312	447207733	membrane steroid binding protein 1
6A	6A.3	TRIDC6AG036420	447258755	447265058	Calcium-dependent lipid-binding (CaLB domain) family protein
6A	6A.3	TRIDC6AG036440	447270918	447271995	E3 ubiquitin-protein ligase RMA1H1
6A	6A.3	TRIDC6AG036450	447325214	447327248	receptor kinase 2
6A	6A.3	TRIDC6AG036470	447432417	447433897	UBX domain-containing protein
6A	6A.3	TRIDC6AG036480	447447277	447448713	LIM domain-containing protein 2
6A	6A.3	TRIDC6AG036490	447771107	447773075	myb domain protein 19
6A	6A.3	TRIDC6AG036500	447950516	447956627	ATP-dependent RNA helicase DHH1
6A	6A.3	TRIDC6AG036510	448161281	448162585	myb domain protein 17
6A	6A.3	TRIDC6AG036520	448316362	448321423	4-phosphopantetheine adenylyltransferase
6A	6A.3	TRIDC6AG036530	448321732	448323773	Remorin family protein
6A	6A.3	TRIDC6AG036540	448327971	448330044	cytochrome B561-1
6A	6A.3	TRIDC6AG036550	448338157	448346097	shortage in chiasmata 1
6A	6A.3	TRIDC6AG036560	448359297	448365724	Arabidopsis thaliana protein of unknown function (DUF821)
6A	6A.3	TRIDC6AG036590	448375378	448378638	Vesicle-associated membrane protein-associated protein A
6A	6A.3	TRIDC6AG036600	448506498	448509872	Protein YABBY 4
6A	6A.3	TRIDC6AG036610	448722705	448723088	Pentapeptide repeat-containing protein
6A	6A.3	TRIDC6AG036620	448728798	448729784	NAC domain protein,
6A	6A.3	TRIDC6AG036640	449200069	449210391	Beta-1,3-galactosyltransferase 15
6A	6A.3	TRIDC6AG036760	449657167	449657428	SAUR-like auxin-responsive protein family
6A	6A.3	TRIDC6AG036770	449810798	449811815	Cysteine-rich repeat secretory protein 15
6A	6A.3	TRIDC6AG036780	449811475	449814734	Vacuolar-processing enzyme
6A	6A.3	TRIDC6AG036790	449818229	449818650	Hsp70-Hsp90 organizing protein
6A	6A.3	TRIDC6AG036800	449952288	449953057	Vacuolar iron transporter homolog 1
6A	6A.3	TRIDC6AG036810	449954552	449958324	Autophagy-related protein 13
6A	6A.3	TRIDC6AG036860	450252795	450253394	RING/U-box superfamily protein
6A	6A.3	TRIDC6AG036870	450261412	450266881	kinesin 4
6A	6A.3	TRIDC6AG036880	450785732	450787046	GATA transcription factor 5
6A	6A.3	TRIDC6AG036930	450993195	450993596	undescribed protein
6A	6A.3	TRIDC6AG036940	451171856	451172797	B-box zinc finger family protein
6A	6A.3	TRIDC6AG036960	451250379	451252806	Glutaredoxin family protein
6A	6A.3	TRIDC6AG036970	451281093	451282779	Plant protein of unknown function (DUF247)
6A	6A.3	TRIDC6AG036980	451305463	451311188	Aldehyde dehydrogenase family 3 member F1
6A	6A.3	TRIDC6AG037010	451436831	451438050	Protein phosphatase 2C family protein
6A	6A.3	TRIDC6AG037050	451562296	451563594	Leucine-rich repeat receptor-like protein kinase family protein
6A	6A.3	TRIDC6AG037060	451678199	451684387	Aldehyde dehydrogenase family 3 member F1
6A	6A.3	TRIDC6AG037070	451695572	451696008	Protein kinase superfamily protein
6A	6A.3	TRIDC6AG037080	452017466	452018718	Trihelix transcription factor GT-2
6A	6A.3	TRIDC6AG037100	452018870	452020135	Trihelix transcription factor GT-2
6A	6A.3	TRIDC6AG037130	453171086	453173162	F-box/kelch-repeat protein
6A	6A.3	TRIDC6AG037140	453242451	453243294	Homeobox-leucine zipper protein family
6A	6A.3	TRIDC6AG037160	453245361	453247598	Abhydrolase domain-containing protein
6A	6A.3	TRIDC6AG037170	453549459	453553236	ATP-dependent zinc metalloprotease FtsH
6A	6A.3	TRIDC6AG037190	453556560	453557355	Cytochrome b5
6A	6A.3	TRIDC6AG037210	453672087	453674176	YELLOW STRIPE like 2
6A	6A.3	TRIDC6AG037220	453832218	453833227	YELLOW STRIPE like 3
6A	6A.3	TRIDC6AG037230	453852953	453855621	Protein kinase superfamily protein
6A	6A.3	TRIDC6AG037250	454158969	454160832	DNA repair and recombination protein RAD54-like
6A	6A.3	TRIDC6AG037260	454161051	454162823	DNA/RNA helicase protein
6A	6A.3	TRIDC6AG037270	454165544	454169348	Protein kinase superfamily protein
6A	6A.3	TRIDC6AG037300	454314840	454318609	U6 snRNA phosphodiesterase
6A	6A.3	TRIDC6AG037310	454484328	454485499	chaperone protein dnaJ-related
6A	6A.3	TRIDC6AG037320	454650881	454651722	unknown function
6A	6A.3	TRIDC6AG037350	455132598	455134577	cyclin p4;3
6A	6A.3	TRIDC6AG037360	455389533	455392778	WRKY DNA-binding protein 13
6A	6A.3	TRIDC6AG037370	455433641	455434220	ELMO domain-containing protein A
6A	6A.3	TRIDC6AG037390	455479650	455483070	Vesicle-associated membrane protein-associated protein A
6A	6A.3	TRIDC6AG037400	455484175	455487445	50S ribosomal protein L19
6A	6A.3	TRIDC6AG037410	455672308	455674675	Sugar phosphate exchanger 2
6A	6A.3	TRIDC6AG037420	455678502	455679123	undescribed protein
6A	6A.3	TRIDC6AG037460	455915301	455915774	early nodulin-like protein 5
6A	6A.3	TRIDC6AG037470	455952934	455953387	HXXXD-type acyl-transferase family protein
6A	6A.3	TRIDC6AG037490	456110724	456112331	Phospholipase A1-II 4
6A	6A.3	TRIDC6AG037500	456227660	456230663	Fatty acid oxidation complex subunit alpha
6A	6A.3	TRIDC6AG037510	456237315	456237617	Fatty acid oxidation complex subunit alpha
6A	6A.3	TRIDC6AG037520	456260783	456262173	Protein kinase superfamily protein
6A	6A.3	TRIDC6AG037530	456264258	456266409	Transcription initiation factor TFIID subunit 4b
6A	6A.3	TRIDC6AG037540	456322455	456326496	Ubiquitin carboxyl-terminal hydrolase
6A	6A.3	TRIDC6AG037550	456326979	456328788	Protein of unknown function (DUF630 and DUF632)
6A	6A.3	TRIDC6AG037560	456348960	456353824	ABC transporter G family member 42
6A	6A.3	TRIDC6AG037570	456353723	456354605	Ethylene-responsive transcription factor 1
6A	6A.3	TRIDC6AG037590	456441435	456447732	unknown function
6A	6A.3	TRIDC6AG037620	456563194	456563611	Ethylene-responsive transcription factor 5
6A	6A.3	TRIDC6AG037630	456568374	456574177	3-isopropylmalate dehydratase small subunit 3
6A	6A.3	TRIDC6AG037640	456673477	456676706	PPPDE putative thiol peptidase family protein
6A	6A.3	TRIDC6AG037650	456676977	456680541	alpha/beta-Hydrolases superfamily protein
6A	6A.3	TRIDC6AG037660	456921461	456921798	beta-xylosidase 3
6A	6A.3	TRIDC6AG037670	457064025	457069536	Ceramide kinase
6A	6A.3	TRIDC6AG037680	457100931	457101860	unknown function
6A	6A.3	TRIDC6AG037700	457246605	457248611	receptor-like kinase 1
6A	6A.3	TRIDC6AG037720	457299276	457302964	amino acid transporter 1
6A	6A.3	TRIDC6AG037730	457411899	457412354	RING/U-box superfamily protein
6A	6A.3	TRIDC6AG037760	457526753	457530199	Transmembrane protein 208
6A	6A.3	TRIDC6AG037780	457530447	457531527	undescribed protein
6A	6A.3	TRIDC6AG037790	457530589	457532318	Uracil permease
6A	6A.3	TRIDC6AG037800	457574983	457575342	Late embryogenesis abundant (LEA) hydroxyproline-rich glycoprotein family
6A	6A.3	TRIDC6AG037820	457601521	457603189	Cytochrome P450 superfamily protein
6A	6A.3	TRIDC6AG037840	458210640	458216616	Protein kinase superfamily protein
6A	6A.3	TRIDC6AG037850	458271755	458272180	Low temperature and salt responsive protein family
6A	6A.3	TRIDC6AG037860	458351911	458354975	Aquaporin-like superfamily protein
6A	6A.3	TRIDC6AG037870	458359412	458360312	ABC transporter B family member 20
6A	6A.3	TRIDC6AG037880	458360668	458361364	Molybdopterin synthase sulfur carrier subunit
6A	6A.3	TRIDC6AG037890	458361437	458363271	APO protein 3, mitochondrial
6A	6A.3	TRIDC6AG037900	458363565	458366248	Protein kinase superfamily protein
6A	6A.3	TRIDC6AG037910	458377904	458379036	protein kinase family protein
6A	6A.3	TRIDC6AG037920	458629034	458631408	Subtilisin-like protease
6A	6A.3	TRIDC6AG037930	458686203	458686466	undescribed protein
6A	6A.3	TRIDC6AG037950	458694171	458699670	Mitochondrial substrate carrier family protein
6A	6A.3	TRIDC6AG037970	458703524	458704324	Elicitor-responsive protein 1
6A	6A.3	TRIDC6AG037980	458930746	458935216	unknown function
6A	6A.3	TRIDC6AG037990	459014441	459017878	SPT2 chromatin protein
6A	6A.3	TRIDC6AG038000	459020304	459031083	tripeptidyl peptidase ii
6A	6A.3	TRIDC6AG038020	459046369	459048369	glutathione peroxidase 6
6A	6A.3	TRIDC6AG038050	459257105	459281196	Chaperone protein ClpB 1
6A	6A.3	TRIDC6AG038070	459289572	459291905	C2 calcium/lipid-binding plant phosphoribosyltransferase family protein
6A	6A.3	TRIDC6AG038080	459338708	459349021	oxidoreductase, zinc-binding dehydrogenase family protein
6A	6A.3	TRIDC6AG038100	459384797	459386580	Pentatricopeptide repeat-containing protein
6A	6A.3	TRIDC6AG038110	459386974	459388595	actin depolymerizing factor 11
6A	6A.3	TRIDC6AG038120	459902368	459909915	BEACH domain-containing protein C2
6A	6A.3	TRIDC6AG038130	460805711	460807825	GRAS family transcription factor
6A	6A.3	TRIDC6AG038140	461241675	461242213	unknown function
6A	6A.3	TRIDC6AG038150	461246483	461249208	YbaK/aminoacyl-tRNA synthetase-associated domain
6A	6A.3	TRIDC6AG038170	461429050	461429994	Bifunctional inhibitor/lipid-transfer protein/seed storage 2S albumin superfamily protein
6A	6A.3	TRIDC6AG038180	461647927	461650839	vesicle associated protein
6A	6A.3	TRIDC6AG038190	461652245	461652931	Phospholipid phosphatase 6
6A	6A.3	TRIDC6AG038200	461676996	461678806	S-adenosylmethionine synthase 1
6A	6A.3	TRIDC6AG038210	461802221	461805187	S-adenosylmethionine synthase 3
6A	6A.3	TRIDC6AG038220	462408364	462409161	unknown function
6A	6A.3	TRIDC6AG038230	462862098	462862979	PLATZ transcription factor family protein
6A	6A.3	TRIDC6AG038240	462879819	462880505	unknown function
6A	6A.3	TRIDC6AG038250	462894125	462897906	trehalose-6-phosphate phosphatase
6A	6A.3	TRIDC6AG038260	463170024	463172063	Peroxisomal biogenesis factor 19
6A	6A.3	TRIDC6AG038290	463178185	463179153	RING/U-box protein with C6HC-type zinc finger
6A	6A.3	TRIDC6AG038300	463389442	463389821	zinc-finger protein 2
6A	6A.3	TRIDC6AG038320	463569963	463570368	zinc-finger protein 2
6A	6A.3	TRIDC6AG038340	463572875	463577404	Sec20 family protein
6A	6A.3	TRIDC6AG038360	463703305	463704831	sulfotransferase 2B
6A	6A.3	TRIDC6AG038370	463714679	463715847	expansin B4
6A	6A.3	TRIDC6AG038380	463951983	463952335	expansin B2
6A	6A.3	TRIDC6AG038390	463979822	463980325	expansin B4
6A	6A.3	TRIDC6AG038450	464912529	464913026	expansin B4
6A	6A.3	TRIDC6AG038470	465283682	465289328	F-box protein
6A	6A.3	TRIDC6AG038480	465290807	465292546	unknown function
6A	6A.3	TRIDC6AG038530	465943176	465943714	unknown function
6A	6A.3	TRIDC6AG038540	466204046	466204344	ORF100
6A	6A.3	TRIDC6AG038550	466207300	466207957	WD repeat-containing protein 5B
6A	6A.3	TRIDC6AG038560	466230677	466232041	Aquaporin-like superfamily protein
6A	6A.3	TRIDC6AG038570	466297646	466298986	Plant protein of unknown function (DUF828) with plant pleckstrin homology-like region
6A	6A.3	TRIDC6AG038580	466363105	466365873	Uncharacterised conserved protein (UCP012943)
6A	6A.3	TRIDC6AG038590	466364329	466365908	Acetylglutamate kinase
6A	6A.3	TRIDC6AG038610	466367233	466369359	Glutamate receptor
6A	6A.3	TRIDC6AG038630	466887080	466887256	Orf146 protein
6A	6A.3	TRIDC6AG038640	466899908	466904191	Chaperone protein dnaJ 3
6A	6A.3	TRIDC6AG038650	466905133	466905926	Ethylene-responsive transcription factor 1
6A	6A.3	TRIDC6AG038660	466920398	466920875	Cysteine-rich receptor-like protein kinase 29
6A	6A.3	TRIDC6AG038670	466990281	466990994	Ethylene-responsive transcription factor 1
6A	6A.3	TRIDC6AG038690	467076666	467077379	Ethylene-responsive transcription factor 1
6A	6A.3	TRIDC6AG038700	467300257	467312179	E3 ubiquitin-protein ligase BRE1-like 1
6A	6A.3	TRIDC6AG038710	467631156	467631968	undescribed protein
6A	6A.3	TRIDC6AG038720	467631818	467635046	anaphase-promoting complex subunit 8
6A	6A.3	TRIDC6AG038730	467786333	467786794	RING/U-box superfamily protein
6A	6A.3	TRIDC6AG038750	467805054	467807124	LYR family of Fe/S cluster biogenesis protein
6A	6A.3	TRIDC6AG038790	468024344	468026458	ARM repeat superfamily protein
6A	6A.3	TRIDC6AG038810	468183737	468184660	unknown function
6A	6A.3	TRIDC6AG038840	468356590	468356977	unknown function
6A	6A.3	TRIDC6AG038860	468377621	468384094	Major facilitator superfamily protein
6A	6A.3	TRIDC6AG038890	468385940	468394930	Late embryogenesis abundant protein, group 2
6A	6A.3	TRIDC6AG038900	468532442	468534861	Protein RMD5 homolog A
6A	6A.3	TRIDC6AG038920	468728421	468731986	Mechanosensitive ion channel family protein
6A	6A.3	TRIDC6AG038930	468739489	468740426	Geranylgeranyl diphosphate synthase
6A	6A.3	TRIDC6AG038940	469173584	469175409	tRNA pseudouridine synthase 1
6A	6A.3	TRIDC6AG038950	469176751	469177303	Ganglioside-induced differentiation-associated-protein 2
6A	6A.3	TRIDC6AG038990	469920726	469922379	GDSL esterase/lipase
6A	6A.3	TRIDC6AG039000	469989471	469993160	GDSL esterase/lipase
6A	6A.3	TRIDC6AG039020	470140072	470141622	Dehydrin COR410
6A	6A.3	TRIDC6AG039030	470719952	470727664	Protein S-acyltransferase 10
6A	6A.3	TRIDC6AG039040	470811992	470813062	unknown function
6A	6A.3	TRIDC6AG039050	471128728	471132416	Protein of unknown function (DUF630 and DUF632)
6A	6A.3	TRIDC6AG039070	471134525	471136311	Protein kinase superfamily protein
6A	6A.3	TRIDC6AG039080	471200718	471200937	unknown function
6A	6A.3	TRIDC6AG039110	471713211	471714847	high mobility group B4
6A	6A.3	TRIDC6AG039130	471866773	471867161	Transmembrane amino acid transporter family protein
6A	6A.3	TRIDC6AG039140	472074007	472075326	unknown function
6A	6A.3	TRIDC6AG039160	472538719	472541677	basic helix-loop-helix (bHLH) DNA-binding superfamily protein
6A	6A.3	TRIDC6AG039200	473513825	473520035	Argonaute family protein
6A	6A.3	TRIDC6AG039210	473938377	473943322	unknown function
6A	6A.3	TRIDC6AG039220	474082083	474086785	N6-adenosine-methyltransferase 70 kDa subunit
6A	6A.3	TRIDC6AG039230	474091054	474093610	DNA-directed RNA polymerase, subunit M, archaeal
6A	6A.3	TRIDC6AG039240	474095180	474098858	Protein kinase superfamily protein
6A	6A.3	TRIDC6AG039250	474458501	474459183	aluminum-activated malate transporter 1
6A	6A.3	TRIDC6AG039270	474867998	474873184	transcription factor-related
6A	6A.3	TRIDC6AG039280	475066562	475067571	DOF zinc finger protein 1
6A	6A.3	TRIDC6AG039310	475225407	475232934	RING/U-box superfamily protein
6A	6A.3	TRIDC6AG039320	475226257	475226582	undescribed protein
6A	6A.3	TRIDC6AG039350	475801783	475803626	Homeobox-leucine zipper protein family
6A	6A.3	TRIDC6AG039380	476450592	476454774	Cytochrome P450 superfamily protein
6A	6A.3	TRIDC6AG039390	476465653	476468838	S-adenosyl-L-methionine-dependent methyltransferases superfamily protein
6A	6A.3	TRIDC6AG039420	476720456	476723675	F-box protein PP2-B1
6A	6A.3	TRIDC6AG039430	476724951	476730502	Transcription initiation factor IIE subunit beta
6A	6A.3	TRIDC6AG039440	476884018	476884360	Ribosomal protein-like
6A	6A.3	TRIDC6AG039450	476902458	476910694	Lysophospholipid acyltransferase 1
6A	6A.3	TRIDC6AG039480	476914937	476915647	Endo-1,3(4)-beta-glucanase 1
6A	6A.3	TRIDC6AG039490	477494198	477495945	MATE efflux family protein
6A	6A.3	TRIDC6AG039500	478591274	478595366	RING/U-box superfamily protein
6A	6A.3	TRIDC6AG039510	478957464	478958806	Ethylene-responsive transcription factor 1
6A	6A.3	TRIDC6AG039540	479813923	479814546	U-box domain-containing protein 26
6A	6A.3	TRIDC6AG039550	480483916	480493531	DWNN domain, a CCHC-type zinc finger
6A	6A.3	TRIDC6AG039570	480608496	480609161	Ethylene-responsive transcription factor 4
6A	6A.3	TRIDC6AG039580	480835689	480836777	unknown function
6A	6A.3	TRIDC6AG039600	480981745	480982399	Peptidyl-tRNA hydrolase II (PTH2) family protein
6A	6A.3	TRIDC6AG039620	480990098	480990923	DNA topoisomerase 2
6A	6A.3	TRIDC6AG039630	481124444	481126926	zinc finger WD40 repeat protein 1
6A	6A.3	TRIDC6AG039670	481213227	481218220	SPX domain-containing membrane protein
6A	6A.3	TRIDC6AG039680	481228420	481230500	Oxygen-dependent choline dehydrogenase
6A	6A.3	TRIDC6AG039690	481321237	481324832	nucleotide-rhamnose synthase/epimerase-reductase
6A	6A.3	TRIDC6AG039700	481434869	481435684	growth-regulating factor 3
6A	6A.3	TRIDC6AG039720	481484453	481492594	pentatricopeptide repeat 336
6A	6A.3	TRIDC6AG039730	481580690	481581051	Rho GTPase-activating protein 3
6A	6A.3	TRIDC6AG039740	481761077	481761378	unknown function
6A	6A.3	TRIDC6AG039750	481899024	481899695	B protein
6A	6A.3	TRIDC6AG039760	481900730	481901280	Ovate family protein
6A	6A.3	TRIDC6AG039770	482213331	482219194	CAAX prenyl protease 1 homolog
6A	6A.3	TRIDC6AG039800	482240389	482242579	Pentatricopeptide repeat-containing protein
6A	6A.3	TRIDC6AG039810	482243285	482245307	2-C-methyl-D-erythritol 2,4-cyclodiphosphate synthase
6A	6A.3	TRIDC6AG039820	482289954	482295162	myb-like transcription factor family protein
6A	6A.3	TRIDC6AG039840	482401745	482403422	Protein of unknown function (DUF604)
6A	6A.3	TRIDC6AG039870	482675594	482676249	RING/U-box superfamily protein
6A	6A.3	TRIDC6AG039880	482855506	482859467	receptor kinase 3
6A	6A.3	TRIDC6AG039910	483360414	483367521	MADS-box transcription factor 6
6A	6A.3	TRIDC6AG039920	483732945	483733579	RING/U-box superfamily protein
6A	6A.3	TRIDC6AG039930	483735934	483740682	WD repeat-containing protein 24 homolog
6A	6A.3	TRIDC6AG039940	483745405	483748700	Mitochondrial import inner membrane translocase subunit Tim13
6A	6A.3	TRIDC6AG039950	484236643	484237844	auxin response factor 4
6A	6A.3	TRIDC6AG039960	485140259	485140860	Heavy metal transport/detoxification superfamily protein
6A	6A.3	TRIDC6AG039970	485280548	485280800	tobamovirus multiplication protein 3
6A	6A.3	TRIDC6AG039980	485284550	485285311	Tetratricopeptide repeat (TPR)-like superfamily protein
6A	6A.3	TRIDC6AG039990	485285697	485287034	S-adenosyl-L-methionine-dependent methyltransferases superfamily protein
6A	6A.3	TRIDC6AG040000	485288189	485289301	S-adenosyl-L-methionine-dependent methyltransferases superfamily protein
6A	6A.3	TRIDC6AG040010	485289973	485293258	P-loop containing nucleoside triphosphate hydrolases superfamily protein
6A	6A.3	TRIDC6AG040020	485430110	485434461	Nucleoporin protein Ndc1-Nup
6A	6A.3	TRIDC6AG040030	485434989	485435756	oxidative stress 3 .
6A	6A.3	TRIDC6AG040040	485615127	485615917	Alpha-amylase/trypsin inhibitor
6A	6A.3	TRIDC6AG040060	485627795	485630154	Bifunctional inhibitor/lipid-transfer protein/seed storage 2S albumin superfamily protein
6A	6A.3	TRIDC6AG040070	485850821	485856831	Phosphoesterase, DHHA1
6A	6A.3	TRIDC6AG040080	485977584	485978848	HXXXD-type acyl-transferase family protein
6A	6A.3	TRIDC6AG040090	486124058	486129890	Regulator of chromosome condensation (RCC1) family with FYVE zinc finger domain
6A	6A.3	TRIDC6AG040100	486125376	486132531	MYB-related protein
6A	6A.3	TRIDC6AG040110	486165890	486169760	Calcium-dependent protein kinase family protein
6A	6A.3	TRIDC6AG040130	486406094	486410075	Nucleotide-diphospho-sugar transferase family protein
6A	6A.3	TRIDC6AG040140	486410636	486412440	unknown function
6A	6A.3	TRIDC6AG040150	486411069	486412450	Metal-dependent protein hydrolase
6A	6A.3	TRIDC6AG040160	486461569	486461847	Protein of unknown function (DUF581)
6A	6A.3	TRIDC6AG040170	486731994	486734372	Pentatricopeptide repeat-containing protein
6A	6A.3	TRIDC6AG040180	486791460	486792143	undescribed protein
6A	6A.3	TRIDC6AG040190	486955804	486956258	Protein of unknown function (DUF581)
6A	6A.3	TRIDC6AG040200	487028028	487028547	SBP (S-ribonuclease binding protein) family protein
6A	6A.3	TRIDC6AG040210	487028767	487029823	SBP (S-ribonuclease binding protein) family protein
6A	6A.3	TRIDC6AG040230	487318609	487322558	Dolichyl pyrophosphate Glc1Man9GlcNAc2 alpha-1,3-glucosyltransferase
6A	6A.3	TRIDC6AG040260	487384176	487385276	RING/U-box superfamily protein
6A	6A.3	TRIDC6AG040280	487393240	487399338	undescribed protein
6A	6A.3	TRIDC6AG040300	487401816	487405681	60S ribosomal protein L24
6A	6A.3	TRIDC6AG040310	487508409	487508972	Plant invertase/pectin methylesterase inhibitor superfamily protein
6A	6A.3	TRIDC6AG040330	487622921	487624979	purine permease 11
6A	6A.3	TRIDC6AG040350	487628591	487629870	unknown function
6A	6A.3	TRIDC6AG040380	487976176	487978407	50S ribosomal protein L18
6A	6A.3	TRIDC6AG040390	488026043	488028233	unknown function
6A	6A.3	TRIDC6AG040400	488172232	488175815	Protein NRT1/ PTR FAMILY 7.3
6A	6A.3	TRIDC6AG040430	488477215	488480716	Protein phosphatase 2C family protein
6A	6A.3	TRIDC6AG040440	488496367	488497656	U-box domain-containing protein
6A	6A.3	TRIDC6AG040450	488611287	488614538	AP-2 complex subunit mu
6A	6A.3	TRIDC6AG040460	488620632	488622888	Acetylornithine deacetylase
6A	6A.3	TRIDC6AG040490	488633139	488633998	unknown function
6A	6A.3	TRIDC6AG040510	488789474	488795797	Plant cysteine oxidase 5
6A	6A.3	TRIDC6AG040550	489349271	489349697	basic helix-loop-helix (bHLH) DNA-binding superfamily protein
6A	6A.3	TRIDC6AG040570	489428728	489429903	RING/U-box superfamily protein
6A	6A.3	TRIDC6AG040580	489738341	489740146	PLATZ transcription factor family protein
6A	6A.3	TRIDC6AG040590	490315593	490316275	unknown function
6A	6A.3	TRIDC6AG040610	490318697	490321495	Chaperone protein DnaJ
6A	6A.3	TRIDC6AG040630	490321654	490322433	UDP-N-acetylglucosamine transferase subunit ALG14
6A	6A.3	TRIDC6AG040650	490918290	490923211	Ubiquitin carboxyl-terminal hydrolase 21
6A	6A.3	TRIDC6AG040660	490923898	490931115	Lipid A export ATP-binding/permease protein MsbA
6A	6A.3	TRIDC6AG040690	491234493	491235537	F-box domain containing protein
6A	6A.3	TRIDC6AG040700	491237557	491250065	N-alpha-acetyltransferase 60
6A	6A.3	TRIDC6AG040710	491614310	491618218	undescribed protein
6A	6A.3	TRIDC6AG040720	492044015	492045303	myb domain protein 63
6A	6A.3	TRIDC6AG040730	492047279	492055358	Protein kinase superfamily protein
6A	6A.3	TRIDC6AG040760	492218515	492225428	C2 domain-containing protein / GRAM domain-containing protein
6A	6A.3	TRIDC6AG040780	492234040	492236942	RNA-binding (RRM/RBD/RNP motifs) family protein
6A	6A.3	TRIDC6AG040790	492237200	492237574	unknown function
6A	6A.3	TRIDC6AG040800	492237218	492237454	unknown function
6A	6A.3	TRIDC6AG040810	492237494	492243430	oligopeptide transporter 4
6A	6A.3	TRIDC6AG040830	492786315	492789783	undescribed protein
6A	6A.3	TRIDC6AG040840	492789963	492790493	ubiquitin 11
6A	6A.3	TRIDC6AG040850	492790104	492790545	D.melanogaster polytene
6A	6A.3	TRIDC6AG040860	492827211	492828007	xyloglucan endotransglucosylase/hydrolase 28
6A	6A.3	TRIDC6AG040910	493337104	493344352	Lysine-specific demethylase 5B
6A	6A.3	TRIDC6AG040920	493657856	493658432	Two-component response regulator ORR24
6A	6A.3	TRIDC6AG040940	493831972	493835505	unknown function
6A	6A.3	TRIDC6AG040950	494032007	494035717	Vacuolar protein sorting-associated protein 27
6A	6A.3	TRIDC6AG040960	494035282	494036348	4-coumarate:CoA ligase 3
6A	6A.3	TRIDC6AG040980	494083181	494083807	Pentatricopeptide repeat-containing protein
6A	6A.3	TRIDC6AG041000	494467068	494471790	ATPase family AAA domain-containing protein 3-B
6A	6A.3	TRIDC6AG041010	494472207	494474072	unknown function
6A	6A.3	TRIDC6AG041020	494571426	494574391	Secretory carrier-associated membrane protein 6
6A	6A.3	TRIDC6AG041040	494576884	494579054	Phosphoribulokinase / Uridine kinase family
6A	6A.3	TRIDC6AG041050	494580188	494581396	unknown function
6A	6A.3	TRIDC6AG041080	495079751	495083349	WRKY DNA-binding protein 35
6A	6A.3	TRIDC6AG041090	495498793	495499788	Protein NRT1/ PTR FAMILY 8.3
6A	6A.3	TRIDC6AG041100	495569533	495572104	Protein NRT1/ PTR FAMILY 8.3
6A	6A.3	TRIDC6AG041120	495577553	495579098	Protein NRT1/ PTR FAMILY 8.3
6A	6A.3	TRIDC6AG041130	495800832	495804967	Protein FAR1-RELATED SEQUENCE 3
6A	6A.3	TRIDC6AG041160	496209165	496212604	ADP-ribosylation factor 1
6A	6A.3	TRIDC6AG041170	496231655	496238653	Guanosine-3',5'-bis(diphosphate) 3'-pyrophosphohydrolase
6A	6A.3	TRIDC6AG041180	496240225	496242382	unknown function
6A	6A.3	TRIDC6AG041190	496247122	496248290	undescribed protein
6A	6A.3	TRIDC6AG041200	496851762	496852991	Protein NRT1/ PTR FAMILY 8.2
6A	6A.3	TRIDC6AG041210	496853355	496854388	Protein NRT1/ PTR FAMILY 8.5
6A	6A.3	TRIDC6AG041220	497144144	497144756	Protein NRT1/ PTR FAMILY 8.3
6A	6A.3	TRIDC6AG041230	497265050	497267464	DNA topoisomerase 2
6A	6A.3	TRIDC6AG041250	497426161	497430817	Tudor/PWWP/MBT superfamily protein
6A	6A.3	TRIDC6AG041260	497440503	497441078	Transcription elongation factor 1 homolog
6A	6A.3	TRIDC6AG041270	497442825	497448819	basic helix-loop-helix (bHLH) DNA-binding superfamily protein
6A	6A.3	TRIDC6AG041300	497450098	497452791	Cell division cycle protein 20 homolog
6A	6A.3	TRIDC6AG041310	497457469	497460384	myb-like transcription factor family protein
6A	6A.3	TRIDC6AG041320	497463560	497463864	Ubiquinol oxidase
6A	6A.3	TRIDC6AG041330	497485945	497486383	Amino acid permease family protein
6A	6A.3	TRIDC6AG041340	497681627	497686677	Protein kinase superfamily protein
6A	6A.3	TRIDC6AG041350	497690315	497690786	Protein Brevis radix-like 2
6A	6A.3	TRIDC6AG041360	497980067	497986236	Growth-regulating factor 4
6A	6A.3	TRIDC6AG041410	498192980	498194155	gamma-tocopherol methyltransferase
6A	6A.3	TRIDC6AG041430	498344287	498346541	receptor kinase 2
6A	6A.3	TRIDC6AG041470	498434806	498435158	3-ketodihydrosphingosine reductase
6A	6A.3	TRIDC6AG041480	498438707	498441753	PENTATRICOPEPTIDE REPEAT 596
6A	6A.3	TRIDC6AG041490	498442324	498442653	undescribed protein
6A	6A.3	TRIDC6AG041500	498548261	498551924	Pectin acetylesterase 8
6A	6A.3	TRIDC6AG041510	498553288	498554844	UDP-Glycosyltransferase superfamily protein
6A	6A.3	TRIDC6AG041520	498597173	498598802	Myosin-2 heavy chain
6A	6A.3	TRIDC6AG041530	498599527	498601169	Mitochondrial transcription termination factor family protein
6A	6A.3	TRIDC6AG041550	498806479	498807996	Pectin acetylesterase 2
6A	6A.3	TRIDC6AG041560	498814093	498823017	Protein kinase superfamily protein
6A	6A.3	TRIDC6AG041580	499434093	499438609	ROP guanine nucleotide exchange factor 5
6A	6A.3	TRIDC6AG041590	499447024	499451352	syntaxin, putative
6A	6A.3	TRIDC6AG041600	499696726	499697608	Protein of unknown function (DUF1218)
6A	6A.3	TRIDC6AG041620	499770386	499772721	Demethylmenaquinone methyltransferase
6A	6A.3	TRIDC6AG041630	499957254	499957928	Cytochrome P450 superfamily protein
6A	6A.3	TRIDC6AG041640	499989806	499990849	Disease resistance protein RPM1
6A	6A.3	TRIDC6AG041650	500482565	500483324	nodulin MtN21 /EamA-like transporter family protein
6A	6A.3	TRIDC6AG041660	500482813	500486771	nine-cis-epoxycarotenoid dioxygenase 4
6A	6A.3	TRIDC6AG041690	500553430	500559829	DNA-binding protein SMUBP-2
6A	6A.3	TRIDC6AG041700	500774082	500776181	Phosphatidic acid phosphatase (PAP2) family protein
6A	6A.3	TRIDC6AG041710	500906755	500910830	unknown function
6A	6A.3	TRIDC6AG041720	500925891	500926144	NADH-quinone oxidoreductase subunit 12
6A	6A.3	TRIDC6AG041730	500928119	500928771	undescribed protein
6A	6A.3	TRIDC6AG041740	500934554	500935146	ATP synthase protein MI25
6A	6A.3	TRIDC6AG041750	500977223	500980702	ornithine carbamoyltransferase
6A	6A.3	TRIDC6AG041760	500980806	500987037	Inorganic pyrophosphatase
6A	6A.3	TRIDC6AG041770	501195070	501200038	Replication factor C subunit 3
6A	6A.3	TRIDC6AG041780	501197194	501198418	Structure-specific endonuclease subunit SLX1
6A	6A.3	TRIDC6AG041790	501204374	501206995	Isoflavone reductase-like protein
6A	6A.3	TRIDC6AG041800	501281610	501283641	Hydrolase, alpha/beta fold family-like
6A	6A.3	TRIDC6AG041810	501361925	501365430	Tubby-like F-box protein 5
6A	6A.3	TRIDC6AG041820	501366882	501369336	Adenine nucleotide alpha hydrolases-like superfamily protein
6A	6A.3	TRIDC6AG041830	501367754	501371091	Transcription factor bHLH63
6A	6A.3	TRIDC6AG041870	501566562	501571762	U-box domain-containing protein 7
6A	6A.3	TRIDC6AG041880	501597599	501604487	Transcription factor RADIALIS
6A	6A.3	TRIDC6AG041900	501608718	501612531	Chromatin modification-related protein MEAF6
6A	6A.3	TRIDC6AG041910	501746969	501751610	monodehydroascorbate reductase 4
6A	6A.3	TRIDC6AG041920	501752099	501754337	monodehydroascorbate reductase 4
6A	6A.3	TRIDC6AG041930	501756177	501756963	alpha/beta-Hydrolases superfamily protein
6A	6A.3	TRIDC6AG041950	501908494	501909861	Zinc-finger homeodomain protein 7
6A	6A.3	TRIDC6AG041970	501911868	501915936	ATPase family AAA domain-containing protein 3-B
6A	6A.3	TRIDC6AG041980	502036376	502038478	Pentatricopeptide repeat-containing protein
6A	6A.3	TRIDC6AG041990	502041043	502041845	DOF zinc finger protein 1
6A	6A.3	TRIDC6AG042000	502416713	502416966	unknown function
6A	6A.3	TRIDC6AG042010	502417516	502422923	Adenine nucleotide alpha hydrolases-like superfamily protein
6A	6A.3	TRIDC6AG042030	503123305	503129366	uridine kinase-like 3
6A	6A.3	TRIDC6AG042040	503149260	503152214	RING/U-box superfamily protein
6A	6A.3	TRIDC6AG042050	503190104	503193821	Kinesin light chain 4
6A	6A.3	TRIDC6AG042070	503195773	503198637	undescribed protein
6A	6A.3	TRIDC6AG042080	503482078	503493228	Histone-lysine N-methyltransferase E(z)
6A	6A.3	TRIDC6AG042100	503501278	503502991	RNA exonuclease 4
6A	6A.3	TRIDC6AG042110	503503167	503503685	undescribed protein
6A	6A.3	TRIDC6AG042120	503805094	503806718	formate dehydrogenase
6A	6A.3	TRIDC6AG042130	503807037	503809800	histidinol phosphate aminotransferase 1
6A	6A.3	TRIDC6AG042140	503813444	503814616	Histidinol-phosphate aminotransferase, chloroplastic
6A	6A.3	TRIDC6AG042150	503815085	503818394	delta subunit of Mt ATP synthase
6A	6A.3	TRIDC6AG042160	503832069	503837810	unknown function
6A	6A.3	TRIDC6AG042190	504194153	504211076	Calpain-3
6A	6A.3	TRIDC6AG042200	504212167	504213105	Protein of unknown function, DUF617
6A	6A.3	TRIDC6AG042220	504457389	504459579	BTB/POZ domain-containing protein
6A	6A.3	TRIDC6AG042230	504777249	504785979	RabGAP/TBC domain-containing protein
6A	6A.3	TRIDC6AG042240	504832509	504839222	nuclear matrix constituent protein-related
6A	6A.3	TRIDC6AG042260	505376310	505377260	Basic helix-loop-helix transcription factor
6A	6A.3	TRIDC6AG042270	505566586	505567386	receptor kinase 2
6A	6A.3	TRIDC6AG042290	505624676	505625187	unknown function
6A	6A.3	TRIDC6AG042310	505840407	505850811	ATP-dependent DNA helicase RecG
6A	6A.3	TRIDC6AG042320	505883576	505889046	Heat shock 70 kDa protein 17
6A	6A.3	TRIDC6AG042330	505892493	505896112	unknown function
6A	6A.3	TRIDC6AG042340	505956596	505959927	Pentatricopeptide repeat-containing protein
6A	6A.3	TRIDC6AG042360	505960675	505964041	unknown function
6A	6A.3	TRIDC6AG042370	505965255	505968234	FAR1-related sequence 7
6A	6A.3	TRIDC6AG042390	505972645	505973499	unknown function
6A	6A.3	TRIDC6AG042450	506293986	506335434	GDSL esterase/lipase
6A	6A.3	TRIDC6AG042480	506609011	506609643	Groundhog protein 7
6A	6A.3	TRIDC6AG042490	506611620	506619919	Pro-apoptotic serine protease NMA111
6A	6A.3	TRIDC6AG042510	506730344	506730763	Domain of unknown function (DUF23)
6A	6A.3	TRIDC6AG042530	506967164	506967720	receptor kinase 2
6A	6A.3	TRIDC6AG042540	507370630	507371669	AT-hook motif nuclear-localized protein 22
6A	6A.3	TRIDC6AG042560	507557167	507561069	3-hydroxy-3-methylglutaryl-coenzyme A reductase 1
6A	6A.3	TRIDC6AG042570	508010706	508011395	undescribed protein
6A	6A.3	TRIDC6AG042580	508195993	508199448	Thioredoxin reductase 2
6A	6A.3	TRIDC6AG042590	508274078	508274632	undescribed protein
6A	6A.3	TRIDC6AG042600	508321609	508324162	RNA-binding protein 1
6A	6A.3	TRIDC6AG042610	508324062	508325388	diacylglycerol acyltransferase family
6A	6A.3	TRIDC6AG042620	508483700	508485334	2-oxoglutarate (2OG) and Fe(II)-dependent oxygenase superfamily protein
6A	6A.3	TRIDC6AG042630	508590020	508590421	Stigma-specific Stig1 family protein
6A	6A.3	TRIDC6AG042640	508647801	508650409	nucleolin like 2
6A	6A.3	TRIDC6AG042650	508650978	508651337	Non-lysosomal glucosylceramidase
6A	6A.3	TRIDC6AG042660	508660356	508662223	Pyrophosphate--fructose 6-phosphate 1-phosphotransferase
6A	6A.3	TRIDC6AG042670	508764205	508768045	AT-rich interactive domain-containing protein 3
6A	6A.3	TRIDC6AG042680	509177227	509184321	Trafficking protein particle complex subunit 11
6A	6A.3	TRIDC6AG042690	509184959	509186612	Ribose-phosphate pyrophosphokinase 4
6A	6A.3	TRIDC6AG042700	509188474	509190582	Cathepsin B-like cysteine proteinase
6A	6A.3	TRIDC6AG042710	509206871	509210534	Short-chain dehydrogenase/reductase family 42E member 1
6A	6A.3	TRIDC6AG042720	509214748	509215420	unknown function
6A	6A.3	TRIDC6AG042780	510445244	510449530	fatty acid desaturase 2
6A	6A.3	TRIDC6AG042790	510488027	510488929	Omega-6 fatty acid desaturase 2 endoplasmic reticulum isozyme 2d
6A	6A.3	TRIDC6AG042810	510906004	510907010	Protein NRT1/ PTR FAMILY 7.3
6A	6A.3	TRIDC6AG042840	511038627	511040785	alpha/beta-Hydrolases superfamily protein
6A	6A.3	TRIDC6AG042850	511042456	511044100	unknown function
6A	6A.3	TRIDC6AG042860	511361335	511366399	Mitochondrial import inner membrane translocase subunit Tim17/Tim22/Tim23 family protein
6A	6A.3	TRIDC6AG042870	511369279	511371109	fatty acid desaturase 2
6A	6A.3	TRIDC6AG042880	511646716	511648194	fatty acid desaturase 2
6A	6A.3	TRIDC6AG042930	512355766	512362279	Clustered mitochondria protein
6A	6A.3	TRIDC6AG042940	512849199	512849753	Plant invertase/pectin methylesterase inhibitor superfamily protein
6A	6A.3	TRIDC6AG042950	512898575	512901273	Clavaminate synthase-like protein
6A	6A.3	TRIDC6AG042960	512901687	512904943	unknown function
6A	6A.3	TRIDC6AG042980	513073595	513076566	Glucosamine 6-phosphate N-acetyltransferase 1
6A	6A.3	TRIDC6AG042990	513077070	513079287	60S ribosomal protein L31
6A	6A.3	TRIDC6AG043020	513438175	513463129	unknown function
6A	6A.3	TRIDC6AG043030	513464659	513465261	PRELI domain containing protein 3B
6A	6A.3	TRIDC6AG043040	513563261	513563943	unknown function
6A	6A.3	TRIDC6AG043080	513597055	513597599	E3 ubiquitin-protein ligase makorin
6A	6A.3	TRIDC6AG043100	513642243	513644709	unknown function
6A	6A.3	TRIDC6AG043110	514373788	514377054	ADP,ATP carrier protein, mitochondrial
6A	6A.3	TRIDC6AG043120	514378892	514382525	Threonine--tRNA ligase
6A	6A.3	TRIDC6AG043140	514384486	514386582	Rho GDP-dissociation inhibitor 1
6A	6A.3	TRIDC6AG043150	514869543	514874486	fimbrin-like protein 2
6A	6A.3	TRIDC6AG043180	515790012	515790602	BAG family molecular chaperone regulator 5, mitochondrial
6A	6A.3	TRIDC6AG043200	516027271	516027927	PHD finger protein
6A	6A.3	TRIDC6AG043210	516038027	516042265	microtubule-associated protein 65-2
6A	6A.3	TRIDC6AG043220	516045429	516047929	Serine/threonine-protein kinase
6A	6A.3	TRIDC6AG043230	516331863	516336114	dual specificity protein phosphatase 1
6A	6A.3	TRIDC6AG043240	516337687	516338720	Protein of unknown function (DUF506)
6A	6A.3	TRIDC6AG043250	516343360	516344676	Eukaryotic aspartyl protease family protein
6A	6A.3	TRIDC6AG043270	516479459	516480963	Eukaryotic aspartyl protease family protein
6A	6A.3	TRIDC6AG043290	516710867	516715912	chloride channel F
6A	6A.3	TRIDC6AG043300	516908733	516911162	unknown function
6A	6A.3	TRIDC6AG043310	516954239	516958166	Eukaryotic aspartyl protease family protein
6A	6A.3	TRIDC6AG043330	517083980	517087556	ATP synthase mitochondrial F1 complex assembly factor 1
6A	6A.3	TRIDC6AG043340	517090066	517091037	ubiquitin-conjugating enzyme 11
6A	6A.3	TRIDC6AG043430	517701470	517701911	ubiquitin-conjugating enzyme 28
6A	6A.3	TRIDC6AG043440	517719701	517722094	FAR1-related sequence 5
6A	6A.3	TRIDC6AG043450	517727740	517728741	WD-40 repeat family protein
6A	6A.3	TRIDC6AG043470	518241658	518243776	Plastocyanin-like domain containing protein
6A	6A.3	TRIDC6AG043480	518245236	518247495	WD-40 repeat family protein
6A	6A.3	TRIDC6AG043490	518338116	518340000	LORELEI-LIKE-GPI-ANCHORED PROTEIN 1
6A	6A.3	TRIDC6AG043510	518342352	518343677	Sec14p-like phosphatidylinositol transfer family protein
6A	6A.3	TRIDC6AG043530	518476786	518480414	Transmembrane 9 superfamily member 12
6A	6A.3	TRIDC6AG043540	518482896	518486020	Transmembrane 9 superfamily member 12
6A	6A.3	TRIDC6AG043550	518648387	518671954	amino acid permease 3
6A	6A.3	TRIDC6AG043570	518740068	518743651	amino acid permease 3
6A	6A.3	TRIDC6AG043580	518740891	518747614	ADP-ribosylation factor GTPase-activating protein 2
6A	6A.3	TRIDC6AG043610	519641755	519643496	Stomatal closure-related actin-binding protein 1
6A	6A.3	TRIDC6AG043620	519676074	519676676	Ethylene receptor 4
6A	6A.3	TRIDC6AG043630	519806730	519812717	RNA-binding KH domain-containing protein
6A	6A.3	TRIDC6AG043700	520006741	520015299	Enhancer of mRNA-decapping protein 4
6A	6A.3	TRIDC6AG043710	520522248	520527580	Isoform 2 of Probable protein phosphatase 2C 48
6A	6A.3	TRIDC6AG043730	520688023	520689530	Galactosyl transferase GMA12/MNN10 family protein
6A	6A.3	TRIDC6AG043740	520690998	520740138	DNA-directed RNA polymerase II subunit 4
6A	6A.3	TRIDC6AG043790	520888845	520893719	Zinc finger protein CONSTANS-LIKE 10
6A	6A.3	TRIDC6AG043800	521030659	521031133	Nucleotide/sugar transporter family protein
6A	6A.3	TRIDC6AG043810	521035339	521037257	Ribosomal RNA small subunit methyltransferase F
6A	6A.3	TRIDC6AG043820	521041532	521042841	Altered inheritance of mitochondria protein 32
6A	6A.3	TRIDC6AG043840	521556243	521560734	Rubisco methyltransferase family protein
6A	6A.3	TRIDC6AG043850	521564009	521568323	cellulose synthase like E1
6A	6A.3	TRIDC6AG043860	521569562	521570654	RPM1-interacting protein 4 (RIN4) family protein
6A	6A.3	TRIDC6AG043880	521573560	521574106	early nodulin-like protein 6
6A	6A.3	TRIDC6AG043890	521574460	521577606	tRNA (guanine(9)-N1)-methyltransferase
6A	6A.3	TRIDC6AG043900	521588289	521589032	Nuclear transcription factor Y subunit B-6
6A	6A.3	TRIDC6AG043930	522407346	522408655	FASCICLIN-like arabinogalactan 1
6A	6A.3	TRIDC6AG043950	522694427	522695321	DOF zinc finger protein 1
6A	6A.3	TRIDC6AG043960	522723987	522727192	BSD domain-containing protein
6A	6A.3	TRIDC6AG043970	522760443	522763836	O-fucosyltransferase family protein
6A	6A.3	TRIDC6AG043980	522772594	522774578	Acetolactate synthase
6A	6A.3	TRIDC6AG043990	522887482	522888143	Protein TIC 20-v, chloroplastic
6A	6A.3	TRIDC6AG044000	522887775	522890028	Transcription factor BIM2
6A	6A.3	TRIDC6AG044030	522928077	522935267	Transmembrane amino acid transporter family protein
6A	6A.3	TRIDC6AG044050	523048124	523051830	U-box domain-containing protein 44
6A	6A.3	TRIDC6AG044080	523147646	523148495	undescribed protein
6A	6A.3	TRIDC6AG044090	523170991	523176845	unknown function
6A	6A.3	TRIDC6AG044100	523180877	523181439	RING/U-box superfamily protein
6A	6A.3	TRIDC6AG044110	523203803	523204389	basic leucine-zipper 42
6A	6A.3	TRIDC6AG044120	523204991	523208327	Eukaryotic translation initiation factor 5
6A	6A.3	TRIDC6AG044140	523254774	523256208	signal peptide peptidase
6A	6A.3	TRIDC6AG044170	523742538	523743379	undescribed protein
6A	6A.3	TRIDC6AG044180	523746945	523749729	LAG1 longevity assurance homolog 3
6A	6A.3	TRIDC6AG044190	523750493	523752411	Zinc finger protein CONSTANS-LIKE 2
6A	6A.3	TRIDC6AG044200	523757002	523762322	receptor-like protein kinase 2
6A	6A.3	TRIDC6AG044220	523777936	523781015	50S ribosomal protein L7Ae
6A	6A.3	TRIDC6AG044230	523781600	523784898	Ribosomal RNA-processing protein 7 homolog A
6A	6A.3	TRIDC6AG044250	523929096	523930610	TRICHOME BIREFRINGENCE-LIKE 21
6A	6A.3	TRIDC6AG044260	524137880	524139309	TRICHOME BIREFRINGENCE-LIKE 21
6A	6A.3	TRIDC6AG044270	524160785	524162130	TRICHOME BIREFRINGENCE-LIKE 19
6A	6A.3	TRIDC6AG044300	524349577	524353297	Leucine-rich repeat receptor-like protein kinase family protein
6A	6A.3	TRIDC6AG044310	524454754	524455399	calcium sensing receptor
6A	6A.3	TRIDC6AG044320	524526216	524526847	Homeobox-leucine zipper protein family
6A	6A.3	TRIDC6AG044340	524790558	524792532	Aldehyde dehydrogenase family 2 member C4
6A	6A.3	TRIDC6AG044350	524921515	524923840	RNA-binding protein 1
6A	6A.3	TRIDC6AG044370	524928662	524932341	Eukaryotic aspartyl protease family protein
6A	6A.3	TRIDC6AG044390	524947903	524948147	undescribed protein
6A	6A.3	TRIDC6AG044400	524950594	524951028	aluminum-activated malate transporter 9
6A	6A.3	TRIDC6AG044410	525053549	525057414	sulfate transporter 3;1
6A	6A.3	TRIDC6AG044420	525400399	525402810	rRNA-processing protein fcf2
6A	6A.3	TRIDC6AG044440	525483184	525487594	NHL domain-containing protein
6A	6A.3	TRIDC6AG044460	525927183	525929035	undescribed protein
6A	6A.3	TRIDC6AG044470	526301967	526303992	Cytochrome P450 superfamily protein
6A	6A.3	TRIDC6AG044480	526311367	526313044	Potassium transporter family protein
6A	6A.3	TRIDC6AG044500	526448017	526450960	Multiple organellar RNA editing factor 5, mitochondrial
6A	6A.3	TRIDC6AG044520	526455151	526456551	HXXXD-type acyl-transferase family protein
6A	6A.3	TRIDC6AG044530	526457853	526459318	Pentatricopeptide repeat-containing protein
6A	6A.3	TRIDC6AG044550	526676271	526676720	Chaperone protein ClpB
6A	6A.3	TRIDC6AG044570	526691016	526691307	MADS-box transcription factor 57
6A	6A.3	TRIDC6AG044600	526722390	526723853	unknown function
6A	6A.3	TRIDC6AG044610	526722496	526722957	Basic blue protein
6A	6A.3	TRIDC6AG044630	526762559	526763285	AWPM-19-like family protein
6A	6A.3	TRIDC6AG044640	526764198	526765613	Protein CURVATURE THYLAKOID 1A, chloroplastic
6A	6A.3	TRIDC6AG044650	526770992	526772191	unknown function
6A	6A.3	TRIDC6AG044660	527056429	527057085	Zinc finger protein CONSTANS-LIKE 16
6A	6A.3	TRIDC6AG044680	527106084	527110966	mRNA cap guanine-N7 methyltransferase 1
6A	6A.3	TRIDC6AG044690	527174289	527177174	Methyltransferase type 11
6A	6A.3	TRIDC6AG044720	527208512	527209371	plastid movement impaired 2
6A	6A.3	TRIDC6AG044730	527309459	527311447	U-box domain-containing protein 11
6A	6A.3	TRIDC6AG044740	527368989	527370457	3-ketoacyl-CoA synthase 6
6A	6A.3	TRIDC6AG044780	528139102	528140725	Protein TIFY 7
6A	6A.3	TRIDC6AG044790	528142126	528144702	ADP-ribosylation factor-like protein 8A
6A	6A.3	TRIDC6AG044800	528335106	528335455	myb domain protein 20
6A	6A.3	TRIDC6AG044810	528337275	528364978	Mediator of RNA polymerase II transcription subunit 23
6A	6A.3	TRIDC6AG044820	528513618	528519393	Potassium transporter family protein
6A	6A.3	TRIDC6AG044830	528522721	528522891	GDSL esterase/lipase
6A	6A.3	TRIDC6AG044850	528924669	528925327	unknown function
6A	6A.3	TRIDC6AG044860	528929915	528932740	APO protein 2, chloroplastic
6A	6A.3	TRIDC6AG044870	528936297	528937678	Dynein light chain, cytoplasmic
6A	6A.3	TRIDC6AG044880	528953767	528954175	Endoglucanase 6
6A	6A.3	TRIDC6AG044900	528973870	528974317	calmodulin-like 41
6A	6A.3	TRIDC6AG044920	529461755	529465033	Histone-lysine N-methyltransferase setd3
6A	6A.3	TRIDC6AG044960	529502437	529503316	unknown function
6A	6A.3	TRIDC6AG044970	529507292	529510819	Caleosin-related family protein
6A	6A.3	TRIDC6AG044980	529942348	529942667	nudix hydrolase homolog 17
6A	6A.3	TRIDC6AG044990	529986739	529988241	Caleosin-related family protein
6A	6A.3	TRIDC6AG045010	530042593	530044293	Caleosin-related family protein
6A	6A.3	TRIDC6AG045050	530095176	530100001	Protein of unknown function (DUF1005)
6A	6A.3	TRIDC6AG045080	530123197	530123622	2-oxoglutarate (2OG) and Fe(II)-dependent oxygenase superfamily protein
6A	6A.3	TRIDC6AG045090	530147691	530148527	Cysteine-rich repeat secretory protein 12
6A	6A.3	TRIDC6AG045140	530962978	530965371	intracellular protein transport
6A	6A.3	TRIDC6AG045150	530987445	530987882	early nodulin-like protein 19
6A	6A.3	TRIDC6AG045180	531247172	531247864	Pollen allergen Che a 1
6A	6A.3	TRIDC6AG045190	531334591	531336099	Mitochondrial metalloendopeptidase OMA1
6A	6A.3	TRIDC6AG045200	531342020	531342664	glutamine synthetase 1;4
6A	6A.3	TRIDC6AG045210	531470088	531473165	Ankyrin repeat family protein
6A	6A.3	TRIDC6AG045220	531474706	531476726	Pentatricopeptide repeat-containing protein
6A	6A.3	TRIDC6AG045230	531477158	531478498	RING/U-box superfamily protein
6A	6A.3	TRIDC6AG045250	531664417	531664904	Chalcone synthase A
6A	6A.3	TRIDC6AG045260	531668858	531674893	Galactose-1-phosphate uridylyltransferase
6A	6A.3	TRIDC6AG045280	532001662	532007105	microtubule-associated proteins 70-2
6A	6A.3	TRIDC6AG045290	532137962	532144415	RNA-dependent RNA polymerase 1
6A	6A.3	TRIDC6AG045300	532336879	532344098	RNA-dependent RNA polymerase 1
6A	6A.3	TRIDC6AG045310	532361876	532362283	MACPF domain-containing protein
6A	6A.3	TRIDC6AG045330	532447389	532453460	Dihydroorotate dehydrogenase (quinone)
6A	6A.3	TRIDC6AG045340	532687169	532690688	Nicastrin
6A	6A.3	TRIDC6AG045350	532693746	532703252	ATP-dependent RNA helicase, putative
6A	6A.3	TRIDC6AG045380	533305380	533305875	undescribed protein
6A	6A.3	TRIDC6AG045400	533308584	533311914	TLD-domain containing nucleolar protein
6A	6A.3	TRIDC6AG045410	533330610	533332917	dentin sialophosphoprotein-related
6A	6A.3	TRIDC6AG045420	533438590	533440418	annexin 7
6A	6A.3	TRIDC6AG045430	533441670	533444541	unknown function
6A	6A.3	TRIDC6AG045440	533446894	533454031	Phospholipid--sterol O-acyltransferase
6A	6A.3	TRIDC6AG045450	533944031	533945502	Ferredoxin--NADP reductase
6A	6A.3	TRIDC6AG045470	534628093	534628683	unknown function
6A	6A.3	TRIDC6AG045480	534680080	534680839	receptor-like protein kinase 4
6A	6A.3	TRIDC6AG045490	534823546	534826615	tetratricopeptide repeat (TPR)-containing protein
6A	6A.3	TRIDC6AG045500	534831579	534832532	unknown function
6A	6A.3	TRIDC6AG045520	534842946	534843813	Lipase/lipooxygenase, PLAT/LH2 family protein
6A	6A.3	TRIDC6AG045530	534844530	534847428	unknown function
6A	6A.3	TRIDC6AG045540	535026352	535026877	trehalose-6-phosphate phosphatase
6A	6A.3	TRIDC6AG045570	535276633	535277471	Ethylene-responsive transcription factor 1
6A	6A.3	TRIDC6AG045580	535314917	535316788	PHP domain-containing family protein
6A	6A.3	TRIDC6AG045600	535710710	535714806	unknown function
6A	6A.3	TRIDC6AG045620	535796785	535803250	beta-D-xylosidase 4
6A	6A.3	TRIDC6AG045650	535882077	535885658	Sec14p-like phosphatidylinositol transfer family protein
6A	6A.3	TRIDC6AG045660	535885902	535887881	2,3-bisphosphoglycerate-dependent phosphoglycerate mutase
6A	6A.3	TRIDC6AG045670	535902360	535903740	FKBP-like peptidyl-prolyl cis-trans isomerase family protein
6A	6A.3	TRIDC6AG045680	535905766	535906581	50S ribosomal protein L6
6A	6A.3	TRIDC6AG045690	535945817	535947740	Protein of unknown function (DUF581)
6A	6A.3	TRIDC6AG045700	536133378	536136600	Heavy metal transport/detoxification superfamily protein
6A	6A.3	TRIDC6AG045720	536174306	536177665	undescribed protein
6A	6A.3	TRIDC6AG045730	536174799	536176243	membrane-anchored ubiquitin-fold protein 2
6A	6A.3	TRIDC6AG045740	536178505	536181684	Alkylated DNA repair protein alkB homolog 8
6A	6A.3	TRIDC6AG045750	536365690	536369184	alpha-galactosidase 1
6A	6A.3	TRIDC6AG045760	536369799	536371702	Pentatricopeptide repeat-containing protein
6A	6A.3	TRIDC6AG045770	536508337	536508767	undescribed protein
6A	6A.3	TRIDC6AG045800	536693423	536694050	undescribed protein
6A	6A.3	TRIDC6AG045810	536695842	536697168	TRICHOME BIREFRINGENCE-LIKE 16
6A	6A.3	TRIDC6AG045820	536699371	536700796	ATP synthase delta-subunit gene
6A	6A.3	TRIDC6AG045840	537391404	537392533	Mitochondrial transcription termination factor family protein
6A	6A.3	TRIDC6AG045860	537511735	537512889	Mitochondrial transcription termination factor family protein
6A	6A.3	TRIDC6AG045870	537519094	537520248	Mitochondrial transcription termination factor family protein
6A	6A.3	TRIDC6AG045880	537571028	537572237	Mitochondrial transcription termination factor family protein
6A	6A.3	TRIDC6AG045890	537783325	537785924	laccase 14
6A	6A.3	TRIDC6AG045910	537945875	537949899	RING/U-box superfamily protein
6A	6A.3	TRIDC6AG045920	537954910	537966568	Exocyst complex component SEC6
6A	6A.3	TRIDC6AG045930	537973298	537975749	shikimate kinase 1
6A	6A.3	TRIDC6AG045940	538012334	538020019	ATPase family gene 2 protein
6A	6A.3	TRIDC6AG045950	538305146	538305899	Glutaredoxin family protein
6A	6A.3	TRIDC6AG045990	538361861	538364086	Peroxidase superfamily protein
6A	6A.3	TRIDC6AG046030	539548924	539552192	Kelch repeat-containing protein
6A	6A.3	TRIDC6AG046040	539599434	539604307	RINT-1 / TIP-1 family
6A	6A.3	TRIDC6AG046060	539760171	539761301	Transcription factor ILI5
6A	6A.3	TRIDC6AG046080	539954861	539957786	AP2-like ethylene-responsive transcription factor
6A	6A.3	TRIDC6AG046090	539960635	539964102	HVA22 homologue A
6A	6A.3	TRIDC6AG046110	540032961	540033514	TCP family transcription factor
6A	6A.3	TRIDC6AG046120	540033754	540034600	undescribed protein
6A	6A.3	TRIDC6AG046130	540501161	540504582	cullin 3
6A	6A.3	TRIDC6AG046140	540506548	540510416	Protein of unknown function (DUF616)
6A	6A.3	TRIDC6AG046150	540515559	540517071	sphingoid base hydroxylase 2
6A	6A.3	TRIDC6AG046160	540519010	540521170	DCD (Development and Cell Death) domain protein
6A	6A.3	TRIDC6AG046190	540706773	540709057	glutamate dehydrogenase 3
6A	6A.3	TRIDC6AG046220	541130169	541131749	Hexosyltransferase
6A	6A.3	TRIDC6AG046230	541139796	541142453	NAC domain protein,
6A	6A.3	TRIDC6AG046240	541380832	541381415	Aquaporin-like superfamily protein
6A	6A.3	TRIDC6AG046280	541396157	541399337	ATPase GET3
6A	6A.3	TRIDC6AG046300	542130475	542133009	Geranylgeranyl diphosphate reductase
6A	6A.3	TRIDC6AG046310	542152600	542153030	starch synthase 2
6A	6A.3	TRIDC6AG046320	542156126	542157129	ZSSIIb
6A	6A.3	TRIDC6AG046340	542358154	542359520	expansin A1
6A	6A.3	TRIDC6AG046350	542635146	542638031	Methyltransferase-like protein 7A
6A	6A.3	TRIDC6AG046370	542753698	542755036	Photosynthetic NDH subcomplex B 4
6A	6A.3	TRIDC6AG046380	542863833	542867057	RING/U-box superfamily protein
6A	6A.3	TRIDC6AG046400	543077696	543082455	MLO-like protein 1
6A	6A.3	TRIDC6AG046410	543087450	543088264	glycine-rich protein
6A	6A.3	TRIDC6AG046420	543088727	543099531	Protein kinase superfamily protein
6A	6A.3	TRIDC6AG046430	543251636	543252762	Auxin efflux carrier component 1
6A	6A.3	TRIDC6AG046450	543760578	543761144	NHL domain-containing protein
6A	6A.3	TRIDC6AG046470	543766630	543770989	oxoprolinase 1
6A	6A.3	TRIDC6AG046480	544014356	544019974	Protease Do-like 9
6A	6A.3	TRIDC6AG046490	544042491	544044059	RAC-like GTP binding protein 5
6A	6A.3	TRIDC6AG046510	544071914	544340561	BAH domain ;TFIIS helical bundle-like domain
6A	6A.3	TRIDC6AG046530	544921052	544927154	Protein LSM12 homolog A
6A	6A.3	TRIDC6AG046540	544935631	544942304	nucleobase-ascorbate transporter 7
6A	6A.3	TRIDC6AG046560	544967118	544975983	Leucine-rich repeat receptor protein kinase EXS
6A	6A.3	TRIDC6AG046620	545140704	545141570	Glycosyltransferase family 61 protein
6A	6A.3	TRIDC6AG046630	545454114	545455529	unknown function
6A	6A.3	TRIDC6AG046640	545652230	545653190	Glycosyltransferase
6A	6A.3	TRIDC6AG046660	545659010	545659237	nuclear pore anchor
6A	6A.3	TRIDC6AG046670	545681498	545682428	LLA-115
6A	6A.3	TRIDC6AG046680	545684027	545687654	alpha-mannosidase 1
6A	6A.3	TRIDC6AG046690	545727145	545728442	Peroxidase superfamily protein
6A	6A.3	TRIDC6AG046700	546281667	546284044	Craniofacial development protein 1
6A	6A.3	TRIDC6AG046730	546329569	546333656	Chaperone protein dnaJ 16
6A	6A.3	TRIDC6AG046740	546372074	546373207	matrix metalloproteinase
6A	6A.3	TRIDC6AG046750	546375011	546376151	unknown function
6A	6A.3	TRIDC6AG046760	546376732	546377974	unknown function
6A	6A.3	TRIDC6AG046770	546395298	546398087	vacuolar sorting receptor 4
6A	6A.3	TRIDC6AG046780	546683898	546686668	Cation/H(+) antiporter 15
6A	6A.3	TRIDC6AG046800	546694631	546700661	unknown function
6A	6A.3	TRIDC6AG046810	546751815	546753279	GDSL esterase/lipase
6A	6A.3	TRIDC6AG046840	547201554	547209487	Condensin complex subunit 2
6A	6A.3	TRIDC6AG046860	547461167	547466492	26S protease regulatory subunit 6B homolog
6A	6A.3	TRIDC6AG046870	547537402	547540435	Microtubule-associated protein TORTIFOLIA1
6A	6A.3	TRIDC6AG046880	547542688	547545160	Pentatricopeptide repeat-containing protein
6A	6A.3	TRIDC6AG046900	547549702	547552930	E2F transcription factor 1
6A	6A.3	TRIDC6AG046910	547554569	547557446	Pyruvate dehydrogenase E1 component subunit alpha
6A	6A.3	TRIDC6AG046920	547861592	547862719	Hexosyltransferase
6A	6A.3	TRIDC6AG046940	548159977	548163879	formin 8
6A	6A.3	TRIDC6AG046950	548162516	548175372	unknown function
6A	6A.3	TRIDC6AG046960	548178366	548179991	Glycine cleavage system H protein
6A	6A.3	TRIDC6AG047000	548806203	548813687	dynamin-like 3
6A	6A.3	TRIDC6AG047020	548815353	548815966	Endoglucanase 7
6A	6A.3	TRIDC6AG047030	548985621	548992070	histidine kinase 3
6A	6A.3	TRIDC6AG047050	549084987	549086354	U-box domain-containing protein 20
6A	6A.3	TRIDC6AG047080	549322722	549327352	ATP-dependent RNA helicase has1
6A	6A.3	TRIDC6AG047090	549328929	549331331	Factor of DNA methylation 1
6A	6A.3	TRIDC6AG047110	549433771	549434873	alpha/beta-Hydrolases superfamily protein
6A	6A.3	TRIDC6AG047120	549864415	549865671	unknown function
6A	6A.3	TRIDC6AG047130	549870736	549878286	Presequence protease, mitochondrial
6A	6A.3	TRIDC6AG047150	549879563	549880036	undescribed protein
6A	6A.3	TRIDC6AG047160	550085120	550088229	Armadillo repeat-containing protein 6
6A	6A.3	TRIDC6AG047170	550088640	550093434	Peptidyl-prolyl cis-trans isomerase D
6A	6A.3	TRIDC6AG047180	550478592	550481927	MADS-box transcription factor 22
6A	6A.3	TRIDC6AG047200	550577870	550578236	Peptidyl-prolyl cis-trans isomerase
6A	6A.3	TRIDC6AG047210	550578310	550579970	Adenine nucleotide alpha hydrolases-like superfamily protein
6A	6A.3	TRIDC6AG047230	550580147	550585789	Peptidyl-prolyl cis-trans isomerase
6A	6A.3	TRIDC6AG047250	550587020	550588125	3'-5' exonuclease domain-containing protein
6A	6A.3	TRIDC6AG047260	550593969	550594599	Leucine-rich receptor-like protein kinase family protein
6A	6A.3	TRIDC6AG047270	550771919	550777032	unknown function
6A	6A.3	TRIDC6AG047280	550904537	550906930	Chaperone protein DnaJ 1
6A	6A.3	TRIDC6AG047290	550907548	550908588	Protein CURVATURE THYLAKOID 1A, chloroplastic
6A	6A.3	TRIDC6AG047310	550912509	550916489	Multiple organellar RNA editing factor 3, mitochondrial
6A	6A.3	TRIDC6AG047320	550919552	550920925	unknown function
6A	6A.3	TRIDC6AG047350	551454941	551455354	CYCLIN D4;1
6A	6A.3	TRIDC6AG047360	551465076	551471080	unknown function
6A	6A.3	TRIDC6AG047370	551471891	551472813	unknown function
6A	6A.3	TRIDC6AG047380	551652349	551654493	Pre-mRNA-processing protein 45
6A	6A.3	TRIDC6AG047390	551677578	551679647	Transport inhibitor response 1-like protein
6A	6A.3	TRIDC6AG047410	551808424	551812009	Pentatricopeptide repeat-containing protein
6A	6A.3	TRIDC6AG047420	551878446	551880168	Galactosyltransferase family protein
6A	6A.3	TRIDC6AG047430	552031511	552032101	RING/U-box superfamily protein
6A	6A.3	TRIDC6AG047440	552087988	552088395	basic helix-loop-helix (bHLH) DNA-binding superfamily protein
6A	6A.3	TRIDC6AG047450	552303923	552305108	early nodulin-like protein 14
6A	6A.3	TRIDC6AG047460	552409789	552410298	unknown function
6A	6A.3	TRIDC6AG047490	552545470	552553308	LMBR1 domain-containing protein 2 homolog A
6A	6A.3	TRIDC6AG047500	552556747	552557287	Paired amphipathic helix protein Sin3a
6A	6A.3	TRIDC6AG047510	552590650	552591510	heat shock protein 21
6A	6A.3	TRIDC6AG047520	552592098	552597010	polyadenylate-binding protein 1
6A	6A.3	TRIDC6AG047530	552665708	552666478	F-BOX WITH WD-40 2
6A	6A.3	TRIDC6AG047540	552845363	552845614	Phosphate-responsive 1 family protein
6A	6A.3	TRIDC6AG047550	552909749	552910370	Phosphate-responsive 1 family protein
6A	6A.3	TRIDC6AG047560	552913750	552914527	Phosphate-responsive 1 family protein
6A	6A.3	TRIDC6AG047570	552955658	552956590	Phosphate-responsive 1 family protein
6A	6A.3	TRIDC6AG047580	552992165	552992489	Outer arm dynein light chain 1 protein
6A	6A.3	TRIDC6AG047590	553065054	553066290	EPIDERMAL PATTERNING FACTOR-like protein 1
6A	6A.3	TRIDC6AG047710	553608886	553609910	Bifunctional inhibitor/lipid-transfer protein/seed storage 2S albumin superfamily protein
6A	6A.3	TRIDC6AG047760	553774366	553775946	UDP-Glycosyltransferase superfamily protein
6A	6A.3	TRIDC6AG047770	553789133	553790672	UDP-Glycosyltransferase superfamily protein
6A	6A.3	TRIDC6AG047780	553801336	553802182	undescribed protein
6A	6A.3	TRIDC6AG047830	554207499	554207690	UDP-Glycosyltransferase superfamily protein
6A	6A.3	TRIDC6AG047840	554209349	554214344	RNA-binding protein 1
6A	6A.3	TRIDC6AG047860	554387656	554390808	Pterin-4-alpha-carbinolamine dehydratase
6A	6A.3	TRIDC6AG047880	554391279	554393835	Lysine-specific histone demethylase 1 homolog 1
6A	6A.3	TRIDC6AG047900	554436820	554441585	S-adenosyl-L-methionine-dependent methyltransferases superfamily protein
6A	6A.3	TRIDC6AG047910	554443310	554445783	5'-adenylylsulfate reductase-like 3
6A	6A.3	TRIDC6AG047920	554448212	554448705	unknown function
6A	6A.3	TRIDC6AG047930	554626865	554627840	unknown function
6A	6A.3	TRIDC6AG047950	554629021	554635963	translocon at the outer membrane of chloroplasts 64-V
6A	6A.3	TRIDC6AG047960	554660812	554744964	myb domain protein 93
6A	6A.3	TRIDC6AG047970	554747757	554749236	50S ribosomal protein L29
6A	6A.3	TRIDC6AG047980	554775337	554780047	DIS3-like exonuclease 2
6A	6A.3	TRIDC6AG047990	554781189	554782961	alpha-amylase-like
6A	6A.3	TRIDC6AG048000	554789652	554791318	unknown function
6A	6A.3	TRIDC6AG048010	554801073	554801639	Ethylene-responsive transcription factor 1
6A	6A.3	TRIDC6AG048020	555011031	555011798	Ethylene-responsive transcription factor 1
6A	6A.3	TRIDC6AG048030	555031037	555033030	light-harvesting chlorophyll B-binding protein 3
6A	6A.3	TRIDC6AG048040	555033174	555035740	fucosyltransferase 1
6A	6A.3	TRIDC6AG048050	555137863	555138171	SprT-like domain-containing protein Spartan
6A	6A.3	TRIDC6AG048060	555149112	555153424	RNA polymerase-associated protein CTR9 homolog
6A	6A.3	TRIDC6AG048070	555225580	555236364	fucosyltransferase 1
6A	6A.3	TRIDC6AG048090	555261627	555263277	fucosyltransferase 1
6A	6A.3	TRIDC6AG048100	555264196	555265865	fucosyltransferase 1
6A	6A.3	TRIDC6AG048110	555286114	555287662	fucosyltransferase 1
6A	6A.3	TRIDC6AG048120	555306250	555307669	fucosyltransferase 1
6A	6A.3	TRIDC6AG048140	555312964	555314062	unknown function
6A	6A.3	TRIDC6AG048150	555318557	555320282	2-oxoglutarate (2OG) and Fe(II)-dependent oxygenase superfamily protein
6A	6A.3	TRIDC6AG048170	555382155	555383364	nodulin MtN21 /EamA-like transporter family protein
6A	6A.3	TRIDC6AG048190	555470289	555476494	Nicalin
6A	6A.3	TRIDC6AG048200	555560862	555562476	PLANT CADMIUM RESISTANCE 2
6A	6A.3	TRIDC6AG048210	555565035	555565342	Calcium-binding EF-hand family protein
6A	6A.3	TRIDC6AG048230	555601008	555609939	DNA repair and recombination protein RAD54
6A	6A.3	TRIDC6AG048250	555614872	555615343	unknown function
6A	6A.3	TRIDC6AG048260	555629625	555630512	Cyclin-dependent kinase inhibitor 1
6A	6A.3	TRIDC6AG048270	555794178	555806885	Cytoplasmic tRNA 2-thiolation protein 1
6A	6A.3	TRIDC6AG048280	555809961	555812339	Phenylalanine--tRNA ligase alpha subunit
6A	6A.3	TRIDC6AG048290	555847137	555850754	methionine aminopeptidase 1D
6A	6A.3	TRIDC6AG048300	555853205	555857356	unknown function
6A	6A.3	TRIDC6AG048310	555862365	555864738	protein kinase family protein
6A	6A.3	TRIDC6AG048320	555916077	555916574	unknown function
6A	6A.3	TRIDC6AG048330	555918762	555920147	F-box/LRR-repeat protein 14
6A	6A.3	TRIDC6AG048370	556410147	556413421	replication factor C subunit 3
6A	6A.3	TRIDC6AG048380	556414728	556416091	12-oxophytodienoate reductase 2
6A	6A.3	TRIDC6AG048390	556532610	556534569	Metal tolerance protein 3
6A	6A.3	TRIDC6AG048400	556537815	556540615	unknown function
6A	6A.3	TRIDC6AG048410	556669744	556670386	anaerobic respiration
6A	6A.3	TRIDC6AG048420	556679392	556680159	unknown function
6A	6A.3	TRIDC6AG048430	556680236	556681438	thioredoxin 2
6A	6A.3	TRIDC6AG048440	556721764	556725201	TRICHOME BIREFRINGENCE-LIKE 4
6A	6A.3	TRIDC6AG048480	556859280	556860655	temperature-induced lipocalin
6A	6A.3	TRIDC6AG048490	556874839	556875420	unknown function
6A	6A.3	TRIDC6AG048500	556885150	556895367	cyclic nucleotide gated channel 19
6A	6A.3	TRIDC6AG048510	556989688	556993203	D-cysteine desulfhydrase
6A	6A.3	TRIDC6AG048520	556993362	556994853	Adenine nucleotide alpha hydrolases-like superfamily protein
6A	6A.3	TRIDC6AG048550	557270700	557271594	Cytochrome P450 superfamily protein
6A	6A.3	TRIDC6AG048610	557813287	557813891	Cytochrome P450 71D7
6A	6A.3	TRIDC6AG048650	557938336	557942093	Peroxidase superfamily protein
6A	6A.3	TRIDC6AG048660	557949120	557952753	Cyclin-D5-2
6A	6A.3	TRIDC6AG048670	558070190	558070844	Proteasome subunit alpha type-1
6A	6A.3	TRIDC6AG048690	558462625	558471320	Protein NRDE2 homolog
6A	6A.3	TRIDC6AG048710	558625701	558626368	Homeobox-leucine zipper protein family
6A	6A.3	TRIDC6AG048730	558756949	558758585	N-alpha-acetyltransferase 40
6A	6A.3	TRIDC6AG048750	558796249	558802458	Transcription elongation factor Spt5
6A	6A.3	TRIDC6AG048770	558808256	558812688	unknown function
6A	6A.3	TRIDC6AG048780	558817313	558819085	Glucan endo-1,3-beta-glucosidase 3
6A	6A.3	TRIDC6AG048790	558830888	558832498	1-aminocyclopropane-1-carboxylate oxidase 1
6A	6A.3	TRIDC6AG048800	558848013	558848396	1-aminocyclopropane-1-carboxylate oxidase 2
6A	6A.3	TRIDC6AG048810	558946330	558946664	1-aminocyclopropane-1-carboxylate oxidase 1
6A	6A.3	TRIDC6AG048820	558989339	558991563	1-aminocyclopropane-1-carboxylate oxidase 3
6A	6A.3	TRIDC6AG048830	559247069	559248826	Tyrosine phosphatase family protein
6A	6A.3	TRIDC6AG048840	559249756	559251138	DNA-binding storekeeper protein-related transcriptional regulator
6A	6A.3	TRIDC6AG048850	559260847	559264258	E3 ubiquitin-protein ligase COP1
6A	6A.3	TRIDC6AG048910	559330018	559333041	nitrate reductase 1
6A	6A.3	TRIDC6AG048920	559501605	559504800	1-deoxy-D-xylulose 5-phosphate reductoisomerase
6A	6A.3	TRIDC6AG048950	559661964	559665961	homolog of separase
6A	6A.3	TRIDC6AG048960	559666205	559674283	Separin
6A	6A.3	TRIDC6AG048970	559674789	559677973	Protein of unknown function (DUF1644)
6A	6A.3	TRIDC6AG048980	559822454	559823128	unknown function
6A	6A.3	TRIDC6AG048990	559823915	559824882	WRKY transcription factor 32
6A	6A.3	TRIDC6AG049000	559882684	559883510	mitogen-activated protein kinase kinase kinase 9
6A	6A.3	TRIDC6AG049010	559884903	559886193	Pentatricopeptide repeat-containing protein
6A	6A.3	TRIDC6AG049040	559980862	559982408	UDP-Glycosyltransferase superfamily protein
6A	6A.3	TRIDC6AG049060	559992089	559994009	Protein CPR-5
6A	6A.3	TRIDC6AG049080	560153567	560155287	UDP-Glycosyltransferase superfamily protein
6A	6A.3	TRIDC6AG049100	560225512	560227289	Pentatricopeptide repeat-containing protein
6A	6A.3	TRIDC6AG049110	560227816	560232605	protein kinase family protein
6A	6A.3	TRIDC6AG049160	560420224	560420927	unknown function
6A	6A.3	TRIDC6AG049170	560450433	560450681	Importin subunit alpha-1b
6A	6A.3	TRIDC6AG049180	560483317	560483552	chaperone protein dnaJ-related
6A	6A.3	TRIDC6AG049210	560496105	560496572	unknown function
6A	6A.3	TRIDC6AG049240	560522465	560522974	undescribed protein
6A	6A.4	TRIDC6AG048690	558462625	558471320	Protein NRDE2 homolog
6A	6A.4	TRIDC6AG048710	558625701	558626368	Homeobox-leucine zipper protein family
6A	6A.4	TRIDC6AG048730	558756949	558758585	N-alpha-acetyltransferase 40
6A	6A.4	TRIDC6AG048750	558796249	558802458	Transcription elongation factor Spt5
6A	6A.4	TRIDC6AG048770	558808256	558812688	unknown function
6A	6A.4	TRIDC6AG048780	558817313	558819085	Glucan endo-1,3-beta-glucosidase 3
6A	6A.4	TRIDC6AG048790	558830888	558832498	1-aminocyclopropane-1-carboxylate oxidase 1
6A	6A.4	TRIDC6AG048800	558848013	558848396	1-aminocyclopropane-1-carboxylate oxidase 2
6A	6A.4	TRIDC6AG048810	558946330	558946664	1-aminocyclopropane-1-carboxylate oxidase 1
6A	6A.4	TRIDC6AG048820	558989339	558991563	1-aminocyclopropane-1-carboxylate oxidase 3
6A	6A.4	TRIDC6AG048830	559247069	559248826	Tyrosine phosphatase family protein
6A	6A.4	TRIDC6AG048840	559249756	559251138	DNA-binding storekeeper protein-related transcriptional regulator
6A	6A.4	TRIDC6AG048850	559260847	559264258	E3 ubiquitin-protein ligase COP1
6A	6A.4	TRIDC6AG048910	559330018	559333041	nitrate reductase 1
6A	6A.4	TRIDC6AG048920	559501605	559504800	1-deoxy-D-xylulose 5-phosphate reductoisomerase
6A	6A.4	TRIDC6AG048950	559661964	559665961	homolog of separase
6A	6A.4	TRIDC6AG048960	559666205	559674283	Separin
6A	6A.4	TRIDC6AG048970	559674789	559677973	Protein of unknown function (DUF1644)
6A	6A.4	TRIDC6AG048980	559822454	559823128	unknown function
6A	6A.4	TRIDC6AG048990	559823915	559824882	WRKY transcription factor 32
6A	6A.4	TRIDC6AG049000	559882684	559883510	mitogen-activated protein kinase kinase kinase 9
6A	6A.4	TRIDC6AG049010	559884903	559886193	Pentatricopeptide repeat-containing protein
6A	6A.4	TRIDC6AG049040	559980862	559982408	UDP-Glycosyltransferase superfamily protein
6A	6A.4	TRIDC6AG049060	559992089	559994009	Protein CPR-5
6A	6A.4	TRIDC6AG049080	560153567	560155287	UDP-Glycosyltransferase superfamily protein
6A	6A.4	TRIDC6AG049100	560225512	560227289	Pentatricopeptide repeat-containing protein
6A	6A.4	TRIDC6AG049110	560227816	560232605	protein kinase family protein
6A	6A.4	TRIDC6AG049160	560420224	560420927	unknown function
6A	6A.4	TRIDC6AG049170	560450433	560450681	Importin subunit alpha-1b
6A	6A.4	TRIDC6AG049180	560483317	560483552	chaperone protein dnaJ-related
6A	6A.4	TRIDC6AG049210	560496105	560496572	unknown function
6A	6A.4	TRIDC6AG049240	560522465	560522974	undescribed protein
6A	6A.4	TRIDC6AG049270	561844838	561845332	Accelerated cell death 11
6A	6A.4	TRIDC6AG049290	561895718	561896570	SAUR-like auxin-responsive protein family
6A	6A.4	TRIDC6AG049300	562005063	562007656	LysM domain-containing GPI-anchored protein 1
6A	6A.4	TRIDC6AG049310	562029829	562030701	SAUR-like auxin-responsive protein family
6A	6A.4	TRIDC6AG049320	562092446	562092883	SAUR-like auxin-responsive protein family
6A	6A.4	TRIDC6AG049330	562110075	562110972	SAUR-like auxin-responsive protein family
6A	6A.4	TRIDC6AG049340	562144548	562159955	PHD finger family protein
6A	6A.4	TRIDC6AG049350	562308627	562309520	DNA-binding storekeeper protein-related transcriptional regulator
6A	6A.4	TRIDC6AG049360	562311773	562314025	Ethylene receptor 4
6A	6A.4	TRIDC6AG049370	562314459	562320690	Inorganic pyrophosphatase
6A	6A.4	TRIDC6AG049380	562329404	562329723	nodulin MtN21 /EamA-like transporter family protein
6A	6A.4	TRIDC6AG049390	562429265	562430645	nodulin MtN21 /EamA-like transporter family protein
6A	6A.4	TRIDC6AG049400	562431611	562432620	nodulin MtN21 /EamA-like transporter family protein
6A	6A.4	TRIDC6AG049410	562446674	562447090	nodulin MtN21 /EamA-like transporter family protein
6A	6A.4	TRIDC6AG049420	562543111	562545601	nodulin MtN21 /EamA-like transporter family protein
6A	6A.4	TRIDC6AG049430	562553862	562556344	Transmembrane emp24 domain-containing protein 10
6A	6A.4	TRIDC6AG049450	562558059	562560702	hydroxyproline-rich glycoprotein family protein
6A	6A.4	TRIDC6AG049460	562560999	562562077	unknown function
6A	6A.4	TRIDC6AG049470	562562395	562564624	Transcription factor TFIIIB component B''
6A	6A.4	TRIDC6AG049480	562655418	562656110	Ethylene-responsive transcription factor 5
6A	6A.4	TRIDC6AG049490	562755530	562756562	RING/U-box superfamily protein
6A	6A.4	TRIDC6AG049520	562970529	562971558	Mitochondrial phosphate carrier protein 3, mitochondrial
6A	6A.4	TRIDC6AG049530	562999067	563001744	Protein kinase superfamily protein
6A	6A.4	TRIDC6AG049540	563091775	563093446	UDP-Glycosyltransferase superfamily protein
6A	6A.4	TRIDC6AG049550	563096486	563097601	Calcineurin-like phosphoesterase family protein, putative
6A	6A.4	TRIDC6AG049560	563155282	563156369	flavonol synthase 1
6A	6A.4	TRIDC6AG049570	563168351	563173299	unknown function
6A	6A.4	TRIDC6AG049580	563176781	563179440	Cyclin-L1-1
6A	6A.4	TRIDC6AG049600	563328812	563336328	sugar transporter 4
6A	6A.4	TRIDC6AG049610	563336475	563337154	unknown function
6A	6A.4	TRIDC6AG049620	563338953	563339650	unknown function
6A	6A.4	TRIDC6AG049640	563363294	563364053	ARM repeat superfamily protein
6A	6A.4	TRIDC6AG049650	563368658	563369937	Peptide methionine sulfoxide reductase MsrB
6A	6A.4	TRIDC6AG049670	563577579	563580617	Lipase
6A	6A.4	TRIDC6AG049680	563600265	563600826	Wound-induced protein
6A	6A.4	TRIDC6AG049690	563606903	563607462	Wound-induced protein
6A	6A.4	TRIDC6AG049710	563749369	563749976	Wound-induced protein
6A	6A.4	TRIDC6AG049730	563758557	563763448	THO complex, subunit 5
6A	6A.4	TRIDC6AG049760	563775073	563785742	Neuroblastoma-amplified sequence
6A	6A.4	TRIDC6AG049770	563884184	563888288	Remorin family protein
6A	6A.4	TRIDC6AG049790	563897778	563898113	Mannan endo-1,4-beta-mannosidase 1
6A	6A.4	TRIDC6AG049800	563898692	563900388	Mannan endo-1,4-beta-mannosidase 1
6A	6A.4	TRIDC6AG049810	563996058	563998265	Mannan endo-1,4-beta-mannosidase 1
6A	6A.4	TRIDC6AG049840	564071348	564073708	Mannan endo-1,4-beta-mannosidase 4
6A	6A.4	TRIDC6AG049850	564199113	564199752	abscisic acid responsive element-binding factor 1
6A	6A.4	TRIDC6AG049860	564206060	564207192	Protein of unknown function (DUF1685)
6A	6A.4	TRIDC6AG049870	564362957	564366641	DNA-directed RNA polymerase V subunit 1
6A	6A.4	TRIDC6AG049880	564373373	564376270	nitrite reductase 1
6A	6A.4	TRIDC6AG049890	564383516	564384910	Peroxisomal multifunctional enzyme type 2
6A	6A.4	TRIDC6AG049900	564399101	564400804	alpha-amylase-like
6A	6A.4	TRIDC6AG049910	564458223	564459709	alpha-amylase-like
6A	6A.4	TRIDC6AG049920	564464593	564468502	Serine--tRNA ligase
6A	6A.4	TRIDC6AG049940	564538391	564539845	receptor-like protein kinase 1
6A	6A.4	TRIDC6AG049950	564747955	564749309	Alkylated DNA repair protein alkB homolog 8
6A	6A.4	TRIDC6AG049960	564784140	564785340	allene oxide cyclase 4
6A	6A.4	TRIDC6AG049970	564795471	564797496	Dirigent protein 5
6A	6A.4	TRIDC6AG049990	564840018	564842638	Kinesin-related protein 11
6A	6A.4	TRIDC6AG050040	565731353	565731747	zinc finger protein 8
6A	6A.4	TRIDC6AG050060	566210289	566211204	undescribed protein
6A	6A.4	TRIDC6AG050070	567854474	567855053	undescribed protein
6A	6A.4	TRIDC6AG050080	567859685	567860493	Nuclear transcription factor Y subunit A-5
6A	6A.4	TRIDC6AG050100	567941319	567942845	basic helix-loop-helix (bHLH) DNA-binding superfamily protein
6A	6A.4	TRIDC6AG050130	567962064	567964112	undescribed protein
6A	6A.4	TRIDC6AG050210	568414640	568417398	Replication protein A 70 kDa DNA-binding subunit A
6A	6A.4	TRIDC6AG050220	568424027	568428389	receptor kinase 1
6A	6A.4	TRIDC6AG050230	568429390	568431719	Ubiquitin-like protein ATG12
6A	6A.4	TRIDC6AG050250	568436776	568437920	Growth-regulating factor 1
6A	6A.4	TRIDC6AG050260	568980813	568992277	DENN domain-containing protein 5B
6A	6A.4	TRIDC6AG050280	569258373	569259716	HXXXD-type acyl-transferase family protein
6A	6A.4	TRIDC6AG050310	569523015	569530314	receptor-like protein kinase 1
6A	6A.4	TRIDC6AG050320	569797125	569800215	Synaptic vesicle 2-related protein
6A	6A.4	TRIDC6AG050350	570146513	570163360	myosin, putative
6A	6A.4	TRIDC6AG050370	570164014	570166326	Protein kinase superfamily protein
6A	6A.4	TRIDC6AG050400	570610989	570611570	60S ribosomal protein L18A-1
6A	6A.4	TRIDC6AG050410	570640805	570651651	Isoleucine--tRNA ligase
6A	6A.4	TRIDC6AG050440	570662604	570668336	FRIGIDA interacting protein 1
6A	6A.4	TRIDC6AG050460	570742144	570746268	Pentatricopeptide repeat-containing protein
6A	6A.4	TRIDC6AG050470	570747580	570748731	undescribed protein
6A	6A.4	TRIDC6AG050480	570751638	570755608	Heat shock 70 kDa protein 3
6A	6A.4	TRIDC6AG050500	570888662	570893119	Chalcone-flavonone isomerase family protein
6A	6A.4	TRIDC6AG050510	570903624	570907222	Endoglucanase 8
6A	6A.4	TRIDC6AG050520	571009178	571016659	TATA-box-binding protein
6A	6A.4	TRIDC6AG050610	571333169	571334305	unknown function
6A	6A.4	TRIDC6AG050630	571379460	571380563	Xyloglucan endotransglucosylase/hydrolase family protein
6A	6A.4	TRIDC6AG050640	571381961	571383167	MTD1
6A	6A.4	TRIDC6AG050650	571395701	571396015	Subtilisin-like protease
6A	6A.4	TRIDC6AG050660	571486604	571488938	Subtilisin-like protease
6A	6A.4	TRIDC6AG050670	571505319	571508144	BES1/BZR1 homolog 4
6A	6A.4	TRIDC6AG050680	571563118	571570672	protein kinase family protein
6A	6A.4	TRIDC6AG050700	571601279	571601821	MADS-box transcription factor family protein
6A	6A.4	TRIDC6AG050710	571620328	571621600	Pi starvation-induced protein
6A	6A.4	TRIDC6AG050720	571648415	571648664	tyrosine aminotransferase 3
6A	6A.4	TRIDC6AG050740	571744226	571744683	unknown function
6A	6A.4	TRIDC6AG050760	571852638	571858304	DNA (cytosine-5)-methyltransferase 3A
6A	6A.4	TRIDC6AG050770	571860062	571861734	Pentatricopeptide repeat-containing protein
6A	6A.4	TRIDC6AG050810	572047114	572049447	Subtilisin-like protease
6A	6A.4	TRIDC6AG050820	572111189	572113549	Subtilisin-like protease
6A	6A.4	TRIDC6AG050830	572214611	572215391	GDSL-like Lipase/Acylhydrolase superfamily protein
6A	6A.4	TRIDC6AG050840	572215522	572216341	GDSL esterase/lipase
6A	6A.4	TRIDC6AG050850	572278372	572280711	Subtilisin-like protease
6A	6A.4	TRIDC6AG050860	572516607	572517310	undescribed protein
6A	6A.4	TRIDC6AG050880	572526944	572527333	undescribed protein
6A	6A.4	TRIDC6AG050900	572627112	572629759	Protein efr3
6A	6A.4	TRIDC6AG050910	572661600	572662519	ribonuclease 1
6A	6A.4	TRIDC6AG050940	572810545	572811708	Protein PHLOEM PROTEIN 2-LIKE A10
6A	6A.4	TRIDC6AG050950	572870158	572875295	Sn1-specific diacylglycerol lipase alpha
6A	6A.4	TRIDC6AG050960	572875548	572880953	ATP-dependent RNA helicase DeaD
6A	6A.4	TRIDC6AG050970	572961761	572963517	unknown function
6A	6A.4	TRIDC6AG050980	573078454	573081860	Pectin lyase-like superfamily protein
6A	6A.4	TRIDC6AG050990	573086363	573086923	Ethylene-responsive transcription factor 11
6A	6A.4	TRIDC6AG051000	573151130	573154154	nitrilase 4
6A	6A.4	TRIDC6AG051010	573153226	573155976	10 kDa chaperonin
6A	6A.4	TRIDC6AG051020	573156534	573163181	GPI ethanolamine phosphate transferase 2
6A	6A.4	TRIDC6AG051030	573165902	573169112	unknown function
6A	6A.4	TRIDC6AG051040	573171621	573173562	Transducin/WD40 repeat-like superfamily protein
6A	6A.4	TRIDC6AG051060	573181113	573185252	Zinc finger CCCH domain-containing protein 55
6A	6A.4	TRIDC6AG051070	573324994	573327594	unknown function
6A	6A.4	TRIDC6AG051110	573904813	573906749	unknown function
6A	6A.4	TRIDC6AG051140	573974334	573976017	3-ketoacyl-CoA synthase 5
6A	6A.4	TRIDC6AG051150	574138724	574139768	unknown function
6A	6A.4	TRIDC6AG051160	574139876	574140473	unknown function
6A	6A.4	TRIDC6AG051170	574156596	574156949	Non-lysosomal glucosylceramidase
6A	6A.4	TRIDC6AG051180	574238784	574246111	RRP12-like protein
6A	6A.4	TRIDC6AG051190	574250927	574254746	Chaperone protein DnaJ 1
6A	6A.4	TRIDC6AG051200	574285509	574286284	Protein kinase family protein
6A	6A.4	TRIDC6AG051210	574345296	574345585	17.6 kDa class II heat shock protein
6A	6A.4	TRIDC6AG051230	574615758	574616057	unknown function
6A	6A.4	TRIDC6AG051240	574698236	574703283	Heat shock 70 kDa protein
6A	6A.4	TRIDC6AG051250	574698527	574701871	NAD-specific glutamate dehydrogenase
6A	6A.4	TRIDC6AG051260	574721652	574723925	Heat shock 70 kDa protein 3
6A	6A.4	TRIDC6AG051270	574820798	574823086	Heat shock 70 kDa protein 3
6A	6A.4	TRIDC6AG051280	574865524	574917461	Heat shock 70 kDa protein 6
6A	6A.4	TRIDC6AG051300	575085215	575091564	Phosphoinositide phosphatase family protein
6A	6A.4	TRIDC6AG051320	575387600	575391318	Auxin-responsive protein IAA19
6A	6A.4	TRIDC6AG051360	576157520	576157846	undescribed protein
6A	6A.4	TRIDC6AG051370	576166732	576169673	microtubule-associated proteins 65-1
6A	6A.4	TRIDC6AG051380	576532907	576533311	NADH-quinone oxidoreductase chain 13
6A	6A.4	TRIDC6AG051390	576709560	576710154	UDP-Glycosyltransferase superfamily protein
6A	6A.4	TRIDC6AG051440	576858141	576860150	Gte102
6A	6A.4	TRIDC6AG051460	577295109	577297975	Ethylene-responsive transcription factor 1
6A	6A.4	TRIDC6AG051470	577488130	577492874	Ethylene-responsive transcription factor 1
6A	6A.4	TRIDC6AG051490	577511624	577514968	Ethylene-responsive transcription factor 1
6A	6A.4	TRIDC6AG051500	577535217	577535555	Tetratricopeptide repeat protein 28
6A	6A.4	TRIDC6AG051520	577575991	577577267	E3 ubiquitin-protein ligase SINA-like 11
6A	6A.4	TRIDC6AG051650	577693553	577694104	pectinesterase family protein
6A	6A.4	TRIDC6AG051660	577856319	577857104	pectinesterase family protein
6A	6A.4	TRIDC6AG051680	577860037	577862294	Mitochondrial transcription termination factor family protein
6A	6A.4	TRIDC6AG051690	577880048	577890677	Alpha-aminoadipic semialdehyde synthase
6A	6A.4	TRIDC6AG051710	577893912	577896260	Alpha-aminoadipic semialdehyde synthase
6A	6A.4	TRIDC6AG051720	578064413	578072452	K(+)-insensitive pyrophosphate-energized proton pump
6A	6A.4	TRIDC6AG051730	578073046	578076876	26S protease regulatory subunit 7
6A	6A.4	TRIDC6AG051740	578077127	578078316	Galactosyltransferase family protein
6A	6A.4	TRIDC6AG051750	578082033	578083350	Ethylene insensitive 3 family protein
6A	6A.4	TRIDC6AG051760	578131854	578132610	60S ribosomal protein L35a-3
6A	6A.4	TRIDC6AG051780	578163635	578164351	Cell division control 48-E-like protein
6A	6A.4	TRIDC6AG051790	578163636	578164812	Histone H2B.2
6A	6A.4	TRIDC6AG051800	578168909	578176955	Anaphase-promoting complex subunit 4
6A	6A.4	TRIDC6AG051820	578436367	578438847	undescribed protein
6A	6A.4	TRIDC6AG051860	578646458	578647153	Heme exporter protein C
6A	6A.5	TRIDC6AG053500	587957849	587961727	ATP-binding cassette sub-family F member 2
6A	6A.5	TRIDC6AG053510	587966424	587968039	Cytochrome c oxidase copper chaperone 1
6A	6A.5	TRIDC6AG053520	587967614	587970278	Carboxypeptidase Y
6A	6A.5	TRIDC6AG053530	588096775	588098356	HXXXD-type acyl-transferase family protein
6A	6A.5	TRIDC6AG053540	588103728	588106260	Disease resistance protein RPP13
6A	6A.5	TRIDC6AG053550	588112274	588115670	Cytosol aminopeptidase family protein
6A	6A.5	TRIDC6AG053560	588122772	588124787	Formin Homology 14
6A	6A.5	TRIDC6AG053580	588141482	588155359	C2 domain-containing protein / GRAM domain-containing protein
6A	6A.5	TRIDC6AG053590	588195351	588199736	Ubiquitin carboxyl-terminal hydrolase 23
6A	6A.5	TRIDC6AG053600	588200182	588201803	Ubiquitin carboxyl-terminal hydrolase
6A	6A.5	TRIDC6AG053640	588568687	588571013	Photosystem II 10 kDa polypeptide
6A	6A.5	TRIDC6AG053650	588656179	588661497	unknown function
6A	6A.5	TRIDC6AG053700	588790980	588794394	Transcription factor bHLH82
6A	6A.5	TRIDC6AG053710	588795200	588798078	ATP-dependent RNA helicase DeaD
6A	6A.5	TRIDC6AG053720	588886148	588888498	unknown function
6A	6A.5	TRIDC6AG053730	588894041	588896082	Pentatricopeptide repeat-containing protein
6A	6A.5	TRIDC6AG053740	588931977	588934686	CCR4-NOT transcription complex subunit 7
6A	6A.5	TRIDC6AG053750	589171857	589174827	T-complex protein 1 subunit delta
6A	6A.5	TRIDC6AG053760	589490708	589491928	Syntaxin-132
6A	6A.5	TRIDC6AG053770	589797360	589802861	Two-component response regulator ORR23
6A	6A.5	TRIDC6AG053780	589832017	589832656	MADS-box transcription factor PHERES 2
6A	6A.5	TRIDC6AG053800	590539957	590540985	glutamate dehydrogenase 3
6A	6A.5	TRIDC6AG053860	591521622	591526394	zinc finger (Ran-binding) family protein
6A	6A.5	TRIDC6AG053870	591527989	591532882	Protein kinase superfamily protein
6A	6A.5	TRIDC6AG053880	591577382	591578590	MADS-box transcription factor family protein
6A	6A.5	TRIDC6AG053890	591662646	591665726	Transmembrane protein 184C
6A	6A.5	TRIDC6AG053900	591707379	591711057	Alpha/beta hydrolase domain-containing protein 13
6A	6A.5	TRIDC6AG053930	591749101	591756886	Protein kinase superfamily protein
6A	6A.5	TRIDC6AG053940	591759431	591761662	unknown function
6A	6A.5	TRIDC6AG053950	591829061	591829445	Ethylene-responsive transcription factor 4
6A	6A.5	TRIDC6AG053960	591847871	591850155	NAD(P)H-quinone oxidoreductase subunit 6, chloroplastic
6A	6A.5	TRIDC6AG053970	591882608	591883132	60S ribosomal protein L39-1
6A	6A.5	TRIDC6AG053990	591890310	591894370	Plasma membrane ATPase 4
6A	6A.5	TRIDC6AG054000	591913422	591918183	DNA helicase MCM8
6A	6A.5	TRIDC6AG054020	591920403	591924475	aspartate aminotransferase 5
6A	6A.5	TRIDC6AG054030	591925135	591927971	Leukocyte receptor cluster member 8 homolog
6A	6A.5	TRIDC6AG054050	592097315	592098070	Alginate regulatory protein AlgP
6A	6A.5	TRIDC6AG054060	592100386	592103157	Transmembrane 9 superfamily member 11
6A	6A.5	TRIDC6AG054070	592160199	592161534	Alpha-1,6-mannosyl-glycoprotein 2-beta-N-acetylglucosaminyltransferase
6A	6A.5	TRIDC6AG054080	592165479	592166502	receptor kinase 1
6A	6A.5	TRIDC6AG054090	592234891	592236878	Vacuolar-processing enzyme
6A	6A.5	TRIDC6AG054100	592244283	592246053	unknown function
6A	6A.5	TRIDC6AG054110	592261882	592262941	Two-component response regulator ARR2
6A	6A.5	TRIDC6AG054120	592275569	592277161	unknown function
6A	6A.5	TRIDC6AG054130	592306619	592308607	RING/U-box superfamily protein
6A	6A.5	TRIDC6AG054140	592340075	592343684	receptor kinase 2
6A	6A.5	TRIDC6AG054150	592396019	592400401	RING/U-box superfamily protein
6A	6A.5	TRIDC6AG054180	592585655	592586246	undescribed protein
6A	6A.5	TRIDC6AG054200	592682209	592687982	neurochondrin family protein
6A	6A.5	TRIDC6AG054260	592781328	592787330	Vacuolar fusion protein MON1
6A	6A.5	TRIDC6AG054270	592802145	592804569	F-box/LRR-repeat protein 14
6A	6A.5	TRIDC6AG054280	592808395	592810032	F-box/LRR-repeat protein 14
6A	6A.5	TRIDC6AG054290	592812799	592815116	F-box/LRR-repeat protein 14
6A	6A.5	TRIDC6AG054300	592820703	592822957	F-box/LRR-repeat protein 14
6A	6A.5	TRIDC6AG054310	592826685	592828703	Embryogenesis transmembrane protein-like
6A	6A.5	TRIDC6AG054320	592842994	592843993	Embryogenesis transmembrane protein-like
6A	6A.5	TRIDC6AG054330	592854776	592855984	DNA-directed RNA polymerase subunit beta
6A	6A.5	TRIDC6AG054360	592896406	592919768	Embryogenesis transmembrane protein-like
6A	6A.5	TRIDC6AG054370	592953559	592954435	F-box/LRR-repeat protein 14
6A	6A.5	TRIDC6AG054380	592959402	592962340	F-box/LRR-repeat protein 14
6A	6A.5	TRIDC6AG054390	593034373	593038483	Protein phosphatase 2C family protein
6A	6A.5	TRIDC6AG054430	593162212	593165525	GPI transamidase component PIG-T
6A	6A.5	TRIDC6AG054440	593171587	593173652	UDP-Glycosyltransferase superfamily protein
6A	6A.5	TRIDC6AG054480	593359289	593363025	Shugoshin-1
6A	6A.5	TRIDC6AG054570	593722249	593725935	Cytochrome b5 reductase 4
6A	6A.5	TRIDC6AG054590	593728612	593729124	unknown function
6A	6A.5	TRIDC6AG054620	593789754	593795943	Protein kinase superfamily protein
6A	6A.5	TRIDC6AG054630	594096058	594096405	Serine-rich protein
6A	6A.5	TRIDC6AG054650	594132917	594133411	Serine-rich protein
6A	6A.5	TRIDC6AG054670	594140036	594140545	serine-rich protein-related
6A	6A.5	TRIDC6AG054770	594277763	594278223	serine-rich protein-related
6A	6A.5	TRIDC6AG054820	594354074	594354915	serine-rich protein-related
6A	6A.5	TRIDC6AG054830	594628671	594629849	serine-rich protein-related
6A	6A.5	TRIDC6AG054840	594725836	594726483	serine-rich protein-related
6A	6A.5	TRIDC6AG054860	594771901	594772345	serine-rich protein-related
6A	6A.5	TRIDC6AG054870	594775523	594775777	unknown function
6A	6A.5	TRIDC6AG054880	594816458	594819515	Bifunctional nuclease
6A	6A.5	TRIDC6AG054890	594840285	594845171	ABC transporter C family member 6
6A	6A.5	TRIDC6AG054900	594851388	594855756	Cobalamin biosynthesis CobW-like protein
6A	6A.5	TRIDC6AG054910	594860957	594864092	Proteasome maturation factor UMP1
6A	6A.5	TRIDC6AG054930	594903709	594907330	Heparanase-like protein 3
6A	6A.5	TRIDC6AG054940	594908754	594909482	TD and POZ domain-containing protein 4
6A	6A.5	TRIDC6AG054960	594926637	594927316	BTB/POZ domain-containing protein
6A	6A.5	TRIDC6AG054970	594934602	594947249	Calcineurin subunit B
6A	6A.5	TRIDC6AG054980	595006844	595007380	Peroxidase
6A	6A.5	TRIDC6AG054990	595007501	595008441	Peroxidase superfamily protein
6A	6A.5	TRIDC6AG055000	595050911	595051853	Peroxidase superfamily protein
6A	6A.5	TRIDC6AG055010	595059567	595060672	sulfotransferase 2A
6A	6A.5	TRIDC6AG055020	595126421	595130603	Peptidyl-prolyl cis-trans isomerase E
6A	6A.5	TRIDC6AG055030	595157340	595162181	Processive diacylglycerol beta-glucosyltransferase
6A	6A.5	TRIDC6AG055050	595163831	595165121	unknown function
6A	6A.5	TRIDC6AG055070	595214474	595216961	30S ribosomal protein S15
6A	6A.5	TRIDC6AG055080	595219125	595229193	N-alpha-acetyltransferase 35, NatC auxiliary subunit
6A	6A.5	TRIDC6AG055100	595373576	595375444	Lipase class 3-related protein
6A	6A.5	TRIDC6AG055110	595393023	595396787	RHOMBOID-like protein 12
6A	6A.5	TRIDC6AG055150	595416996	595418605	Cytochrome P450 superfamily protein
6A	6A.5	TRIDC6AG055160	595432286	595433888	Alcohol dehydrogenase
6A	6A.5	TRIDC6AG055180	595447397	595452353	Alcohol dehydrogenase
6A	6A.5	TRIDC6AG055190	595458844	595460981	Protein NRT1/ PTR FAMILY 8.3
6A	6A.5	TRIDC6AG055200	595470532	595477273	Alcohol dehydrogenase
6A	6A.5	TRIDC6AG055240	595552716	595556670	Formamidase
6A	6A.5	TRIDC6AG055250	595673529	595674305	undescribed protein
6A	6A.5	TRIDC6AG055280	595836707	595837033	ENTH/ANTH/VHS superfamily protein
6A	6A.5	TRIDC6AG055290	595841473	595842824	Vacuolar protein sorting-associated protein 55 homolog
6A	6A.5	TRIDC6AG055360	596052050	596052998	Betaine aldehyde dehydrogenase 2
6A	6A.5	TRIDC6AG055370	596065916	596067980	Pentatricopeptide repeat-containing protein
6A	6A.5	TRIDC6AG055380	596068270	596068987	Protein of unknown function (DUF3531)
6A	6A.5	TRIDC6AG055390	596104648	596104881	Protein LITTLE ZIPPER 4
6A	6A.5	TRIDC6AG055400	596107666	596109317	F-box family-3
6A	6A.5	TRIDC6AG055410	596113862	596114325	General transcription factor 2-related zinc finger protein
6A	6A.5	TRIDC6AG055430	596234058	596234288	F-box/RNI-like superfamily protein
6A	6A.5	TRIDC6AG055440	596240519	596243264	vesicle-associated membrane protein 711
6A	6A.5	TRIDC6AG055460	596295919	596296155	F-box/RNI-like superfamily protein
6A	6A.5	TRIDC6AG055470	596324649	596324885	F-box/RNI-like superfamily protein
6A	6A.5	TRIDC6AG055480	596362356	596366705	26S protease regulatory subunit 6A homolog A
6A	6A.5	TRIDC6AG055510	596532579	596537525	Mannose-P-dolichol utilization defect 1 protein
6A	6A.5	TRIDC6AG055520	596566351	596567928	Thioredoxin superfamily protein
6A	6A.5	TRIDC6AG055540	596599260	596599819	40S ribosomal protein S30
6A	6A.5	TRIDC6AG055550	596600127	596602935	Methyltransferase-like protein
6A	6A.5	TRIDC6AG055560	596606281	596611336	Pentatricopeptide repeat-containing protein
6A	6A.5	TRIDC6AG055570	596611528	596613203	Splicing factor 3B subunit 2
6A	6A.5	TRIDC6AG055580	596613679	596614284	Poly [ADP-ribose] polymerase 2-A
6A	6A.5	TRIDC6AG055590	596761282	596763117	aspartic proteinase A1
6A	6A.5	TRIDC6AG055610	596846523	596849640	Pterin-4-alpha-carbinolamine dehydratase
6A	6A.5	TRIDC6AG055640	596871968	596872312	undescribed protein
6A	6A.5	TRIDC6AG055660	596896687	596897136	unknown function
6A	6A.5	TRIDC6AG055670	596896816	596897313	Chaperone protein DnaJ
6A	6A.5	TRIDC6AG055700	597002437	597007646	Ribonucleoside-diphosphate reductase
6A	6A.5	TRIDC6AG055740	597042114	597047377	AP-1 complex subunit gamma-2
6A	6A.5	TRIDC6AG055760	597106383	597108572	unknown function
6A	6A.5	TRIDC6AG055770	597225679	597226143	Auxin-responsive protein IAA9
6A	6A.5	TRIDC6AG055780	597230118	597231742	proliferating cell nuclear antigen 2
6A	6A.5	TRIDC6AG055790	597232896	597235608	Basic helix-loop-helix protein A
6A	6A.5	TRIDC6AG055810	597387050	597388210	Kelch-like protein 8
6A	6A.5	TRIDC6AG055820	597388108	597390777	3'(2'),5'-bisphosphate nucleotidase
6A	6A.5	TRIDC6AG055830	597393194	597394949	NADPH:quinone oxidoreductase
6A	6A.5	TRIDC6AG055840	597396473	597397609	Quinone oxidoreductase
6A	6A.5	TRIDC6AG055850	597397896	597398730	unknown function
6A	6A.5	TRIDC6AG055860	597399757	597402490	Esterase/lipase/thioesterase family protein
6A	6A.5	TRIDC6AG055870	597409102	597416424	Protein kinase superfamily protein
6A	6A.5	TRIDC6AG055880	597490017	597495635	mRNA-decapping enzyme subunit 2
6A	6A.5	TRIDC6AG055890	597697273	597698378	Photosystem II 10 kDa polypeptide, chloroplastic
6A	6A.5	TRIDC6AG055900	597700996	597705706	Acyl-CoA N-acyltransferases (NAT) superfamily protein
6A	6A.5	TRIDC6AG055920	597732694	597735394	GATA transcription factor 9
6A	6A.5	TRIDC6AG055930	597746344	597753640	protein kinase family protein
6A	6A.5	TRIDC6AG055960	598081314	598084421	glycosyltransferase family protein 2
6A	6A.5	TRIDC6AG055970	598189053	598193947	Epsin-2
6A	6A.5	TRIDC6AG055990	598230405	598232524	Zinc finger (C3HC4-type RING finger) family protein
6A	6A.5	TRIDC6AG056010	598253484	598255711	unknown function
6A	6A.5	TRIDC6AG056030	598295907	598297116	unknown function
6A	6A.5	TRIDC6AG056040	598360660	598361498	Protein kinase superfamily protein
6A	6A.5	TRIDC6AG056050	598427773	598428836	Protein kinase superfamily protein
6A	6A.5	TRIDC6AG056070	598440624	598441847	Protein kinase family protein
6A	6A.5	TRIDC6AG056080	598449034	598451524	Protein kinase family protein
6A	6A.5	TRIDC6AG056130	598517333	598519509	Protein kinase family protein
6A	6A.5	TRIDC6AG056140	598527023	598529011	laccase 7
6A	6A.5	TRIDC6AG056150	598553506	598554668	Protein kinase family protein
6A	6A.5	TRIDC6AG056190	598857593	598858453	Protein LIGHT-DEPENDENT SHORT HYPOCOTYLS 3
6A	6A.5	TRIDC6AG056210	598873597	598875449	SAP-like protein BP-73
6A	6A.5	TRIDC6AG056220	599027074	599028631	Protein kinase family protein
6A	6A.5	TRIDC6AG056230	599111421	599113971	Protein kinase family protein
6A	6A.5	TRIDC6AG056240	599150624	599153123	Protein kinase family protein
6A	6A.5	TRIDC6AG056250	599247778	599250974	Survival motor neuron containing protein
6A	6A.5	TRIDC6AG056260	599251298	599255180	Methionine import ATP-binding protein MetN
6A	6A.5	TRIDC6AG056270	599262128	599266276	Diphthine--ammonia ligase
6A	6A.5	TRIDC6AG056280	599272333	599276778	TBC1 domain family member 15
6A	6A.5	TRIDC6AG056290	599277691	599279225	CRIB domain-containing protein RIC5
6A	6A.5	TRIDC6AG056300	599277783	599279250	undescribed protein
6A	6A.5	TRIDC6AG056320	599381874	599383542	DNA-directed RNA polymerase III subunit RPC5
6A	6A.5	TRIDC6AG056340	599485144	599487225	NAC domain protein,
6A	6A.5	TRIDC6AG056350	599958883	599961476	NAC domain protein,
6A	6A.5	TRIDC6AG056370	600060225	600062229	Cytochrome P450 superfamily protein
6A	6A.5	TRIDC6AG056390	600074277	600080212	receptor kinase 3
6A	6A.5	TRIDC6AG056400	600097217	600099940	Cysteine-rich receptor-like protein kinase 15
6A	6A.5	TRIDC6AG056430	600142940	600148333	kinesin 1
6A	6A.5	TRIDC6AG056450	600360045	600365852	DNA cross-link repair 1A protein
6A	6A.5	TRIDC6AG056460	600483425	600489205	DNA cross-link repair 1A protein
6A	6A.5	TRIDC6AG056470	600504766	600508513	Ankyrin repeat family protein
6A	6A.6	TRIDC6AG049670	563577579	563580617	Lipase
6A	6A.6	TRIDC6AG049680	563600265	563600826	Wound-induced protein
6A	6A.6	TRIDC6AG049690	563606903	563607462	Wound-induced protein
6A	6A.6	TRIDC6AG049710	563749369	563749976	Wound-induced protein
6A	6A.6	TRIDC6AG049730	563758557	563763448	THO complex, subunit 5
6A	6A.6	TRIDC6AG049760	563775073	563785742	Neuroblastoma-amplified sequence
6A	6A.6	TRIDC6AG049770	563884184	563888288	Remorin family protein
6A	6A.6	TRIDC6AG049790	563897778	563898113	Mannan endo-1,4-beta-mannosidase 1
6A	6A.6	TRIDC6AG049800	563898692	563900388	Mannan endo-1,4-beta-mannosidase 1
6A	6A.6	TRIDC6AG049810	563996058	563998265	Mannan endo-1,4-beta-mannosidase 1
6A	6A.6	TRIDC6AG049840	564071348	564073708	Mannan endo-1,4-beta-mannosidase 4
6A	6A.6	TRIDC6AG049850	564199113	564199752	abscisic acid responsive element-binding factor 1
6A	6A.6	TRIDC6AG049860	564206060	564207192	Protein of unknown function (DUF1685)
6A	6A.6	TRIDC6AG049870	564362957	564366641	DNA-directed RNA polymerase V subunit 1
6A	6A.6	TRIDC6AG049880	564373373	564376270	nitrite reductase 1
6A	6A.6	TRIDC6AG049890	564383516	564384910	Peroxisomal multifunctional enzyme type 2
6A	6A.6	TRIDC6AG049900	564399101	564400804	alpha-amylase-like
6A	6A.6	TRIDC6AG049910	564458223	564459709	alpha-amylase-like
6A	6A.6	TRIDC6AG049920	564464593	564468502	Serine--tRNA ligase
6A	6A.6	TRIDC6AG049940	564538391	564539845	receptor-like protein kinase 1
6A	6A.6	TRIDC6AG049950	564747955	564749309	Alkylated DNA repair protein alkB homolog 8
6A	6A.6	TRIDC6AG049960	564784140	564785340	allene oxide cyclase 4
6A	6A.6	TRIDC6AG049970	564795471	564797496	Dirigent protein 5
6A	6A.6	TRIDC6AG049990	564840018	564842638	Kinesin-related protein 11
6A	6A.6	TRIDC6AG050040	565731353	565731747	zinc finger protein 8
6A	6A.6	TRIDC6AG050060	566210289	566211204	undescribed protein
6A	6A.6	TRIDC6AG050070	567854474	567855053	undescribed protein
6A	6A.6	TRIDC6AG050080	567859685	567860493	Nuclear transcription factor Y subunit A-5
6A	6A.6	TRIDC6AG050100	567941319	567942845	basic helix-loop-helix (bHLH) DNA-binding superfamily protein
6A	6A.6	TRIDC6AG050130	567962064	567964112	undescribed protein
6A	6A.6	TRIDC6AG050210	568414640	568417398	Replication protein A 70 kDa DNA-binding subunit A
6A	6A.6	TRIDC6AG050220	568424027	568428389	receptor kinase 1
6A	6A.6	TRIDC6AG050230	568429390	568431719	Ubiquitin-like protein ATG12
6A	6A.6	TRIDC6AG050250	568436776	568437920	Growth-regulating factor 1
6A	6A.6	TRIDC6AG050260	568980813	568992277	DENN domain-containing protein 5B
6A	6A.6	TRIDC6AG050280	569258373	569259716	HXXXD-type acyl-transferase family protein
6A	6A.6	TRIDC6AG050310	569523015	569530314	receptor-like protein kinase 1
6A	6A.6	TRIDC6AG050320	569797125	569800215	Synaptic vesicle 2-related protein
6A	6A.6	TRIDC6AG050350	570146513	570163360	myosin, putative
6A	6A.6	TRIDC6AG050370	570164014	570166326	Protein kinase superfamily protein
6A	6A.6	TRIDC6AG050400	570610989	570611570	60S ribosomal protein L18A-1
6A	6A.6	TRIDC6AG050410	570640805	570651651	Isoleucine--tRNA ligase
6A	6A.6	TRIDC6AG050440	570662604	570668336	FRIGIDA interacting protein 1
6A	6A.6	TRIDC6AG050460	570742144	570746268	Pentatricopeptide repeat-containing protein
6A	6A.6	TRIDC6AG050470	570747580	570748731	undescribed protein
6A	6A.6	TRIDC6AG050480	570751638	570755608	Heat shock 70 kDa protein 3
6A	6A.6	TRIDC6AG050500	570888662	570893119	Chalcone-flavonone isomerase family protein
6A	6A.6	TRIDC6AG050510	570903624	570907222	Endoglucanase 8
6A	6A.6	TRIDC6AG050520	571009178	571016659	TATA-box-binding protein
6A	6A.6	TRIDC6AG050610	571333169	571334305	unknown function
6A	6A.6	TRIDC6AG050630	571379460	571380563	Xyloglucan endotransglucosylase/hydrolase family protein
6A	6A.6	TRIDC6AG050640	571381961	571383167	MTD1
6A	6A.6	TRIDC6AG050650	571395701	571396015	Subtilisin-like protease
6A	6A.6	TRIDC6AG050660	571486604	571488938	Subtilisin-like protease
6A	6A.6	TRIDC6AG050670	571505319	571508144	BES1/BZR1 homolog 4
6A	6A.6	TRIDC6AG050680	571563118	571570672	protein kinase family protein
6A	6A.6	TRIDC6AG050700	571601279	571601821	MADS-box transcription factor family protein
6A	6A.6	TRIDC6AG050710	571620328	571621600	Pi starvation-induced protein
6A	6A.6	TRIDC6AG050720	571648415	571648664	tyrosine aminotransferase 3
6A	6A.6	TRIDC6AG050740	571744226	571744683	unknown function
6A	6A.6	TRIDC6AG050760	571852638	571858304	DNA (cytosine-5)-methyltransferase 3A
6A	6A.6	TRIDC6AG050770	571860062	571861734	Pentatricopeptide repeat-containing protein
6A	6A.6	TRIDC6AG050810	572047114	572049447	Subtilisin-like protease
6A	6A.6	TRIDC6AG050820	572111189	572113549	Subtilisin-like protease
6A	6A.6	TRIDC6AG050830	572214611	572215391	GDSL-like Lipase/Acylhydrolase superfamily protein
6A	6A.6	TRIDC6AG050840	572215522	572216341	GDSL esterase/lipase
6A	6A.6	TRIDC6AG050850	572278372	572280711	Subtilisin-like protease
6A	6A.6	TRIDC6AG050860	572516607	572517310	undescribed protein
6A	6A.6	TRIDC6AG050880	572526944	572527333	undescribed protein
6A	6A.6	TRIDC6AG050900	572627112	572629759	Protein efr3
6A	6A.6	TRIDC6AG050910	572661600	572662519	ribonuclease 1
6A	6A.6	TRIDC6AG050940	572810545	572811708	Protein PHLOEM PROTEIN 2-LIKE A10
6A	6A.6	TRIDC6AG050950	572870158	572875295	Sn1-specific diacylglycerol lipase alpha
6A	6A.6	TRIDC6AG050960	572875548	572880953	ATP-dependent RNA helicase DeaD
6A	6A.6	TRIDC6AG050970	572961761	572963517	unknown function
6A	6A.6	TRIDC6AG050980	573078454	573081860	Pectin lyase-like superfamily protein
6A	6A.6	TRIDC6AG050990	573086363	573086923	Ethylene-responsive transcription factor 11
6A	6A.6	TRIDC6AG051000	573151130	573154154	nitrilase 4
6A	6A.6	TRIDC6AG051010	573153226	573155976	10 kDa chaperonin
6A	6A.6	TRIDC6AG051020	573156534	573163181	GPI ethanolamine phosphate transferase 2
6A	6A.6	TRIDC6AG051030	573165902	573169112	unknown function
6A	6A.6	TRIDC6AG051040	573171621	573173562	Transducin/WD40 repeat-like superfamily protein
6A	6A.6	TRIDC6AG051060	573181113	573185252	Zinc finger CCCH domain-containing protein 55
6A	6A.6	TRIDC6AG051070	573324994	573327594	unknown function
6A	6A.6	TRIDC6AG051110	573904813	573906749	unknown function
6A	6A.6	TRIDC6AG051140	573974334	573976017	3-ketoacyl-CoA synthase 5
6A	6A.6	TRIDC6AG051150	574138724	574139768	unknown function
6A	6A.6	TRIDC6AG051160	574139876	574140473	unknown function
6A	6A.6	TRIDC6AG051170	574156596	574156949	Non-lysosomal glucosylceramidase
6A	6A.6	TRIDC6AG051180	574238784	574246111	RRP12-like protein
6A	6A.6	TRIDC6AG051190	574250927	574254746	Chaperone protein DnaJ 1
6A	6A.6	TRIDC6AG051200	574285509	574286284	Protein kinase family protein
6A	6A.6	TRIDC6AG051210	574345296	574345585	17.6 kDa class II heat shock protein
6A	6A.6	TRIDC6AG051230	574615758	574616057	unknown function
6A	6A.6	TRIDC6AG051240	574698236	574703283	Heat shock 70 kDa protein
6A	6A.6	TRIDC6AG051250	574698527	574701871	NAD-specific glutamate dehydrogenase
6A	6A.6	TRIDC6AG051260	574721652	574723925	Heat shock 70 kDa protein 3
6A	6A.6	TRIDC6AG051270	574820798	574823086	Heat shock 70 kDa protein 3
6A	6A.6	TRIDC6AG051280	574865524	574917461	Heat shock 70 kDa protein 6
6A	6A.6	TRIDC6AG051300	575085215	575091564	Phosphoinositide phosphatase family protein
6A	6A.6	TRIDC6AG051320	575387600	575391318	Auxin-responsive protein IAA19
6A	6A.6	TRIDC6AG051360	576157520	576157846	undescribed protein
6A	6A.6	TRIDC6AG051370	576166732	576169673	microtubule-associated proteins 65-1
6A	6A.6	TRIDC6AG051380	576532907	576533311	NADH-quinone oxidoreductase chain 13
6A	6A.6	TRIDC6AG051390	576709560	576710154	UDP-Glycosyltransferase superfamily protein
6A	6A.6	TRIDC6AG051440	576858141	576860150	Gte102
6A	6A.6	TRIDC6AG051460	577295109	577297975	Ethylene-responsive transcription factor 1
6A	6A.6	TRIDC6AG051470	577488130	577492874	Ethylene-responsive transcription factor 1
6A	6A.6	TRIDC6AG051490	577511624	577514968	Ethylene-responsive transcription factor 1
6A	6A.6	TRIDC6AG051500	577535217	577535555	Tetratricopeptide repeat protein 28
6A	6A.6	TRIDC6AG051520	577575991	577577267	E3 ubiquitin-protein ligase SINA-like 11
6A	6A.6	TRIDC6AG051650	577693553	577694104	pectinesterase family protein
6A	6A.6	TRIDC6AG051660	577856319	577857104	pectinesterase family protein
6A	6A.6	TRIDC6AG051680	577860037	577862294	Mitochondrial transcription termination factor family protein
6A	6A.6	TRIDC6AG051690	577880048	577890677	Alpha-aminoadipic semialdehyde synthase
6A	6A.6	TRIDC6AG051710	577893912	577896260	Alpha-aminoadipic semialdehyde synthase
6A	6A.6	TRIDC6AG051720	578064413	578072452	K(+)-insensitive pyrophosphate-energized proton pump
6A	6A.6	TRIDC6AG051730	578073046	578076876	26S protease regulatory subunit 7
6A	6A.6	TRIDC6AG051740	578077127	578078316	Galactosyltransferase family protein
6A	6A.6	TRIDC6AG051750	578082033	578083350	Ethylene insensitive 3 family protein
6A	6A.6	TRIDC6AG051760	578131854	578132610	60S ribosomal protein L35a-3
6A	6A.6	TRIDC6AG051780	578163635	578164351	Cell division control 48-E-like protein
6A	6A.6	TRIDC6AG051790	578163636	578164812	Histone H2B.2
6A	6A.6	TRIDC6AG051800	578168909	578176955	Anaphase-promoting complex subunit 4
6A	6A.6	TRIDC6AG051820	578436367	578438847	undescribed protein
6A	6A.6	TRIDC6AG051860	578646458	578647153	Heme exporter protein C
6A	6A.6	TRIDC6AG051880	578653623	578655196	ATP synthase subunit alpha, chloroplastic
6A	6A.6	TRIDC6AG051890	578661105	578662220	ATP synthase subunit alpha, chloroplastic
6A	6A.6	TRIDC6AG051920	578954654	578957852	Quinoprotein amine dehydrogenase, beta chain-like; RIC1-like guanyl-nucleotide exchange factor
6A	6A.6	TRIDC6AG051930	579007918	579016225	Altered inheritance of mitochondria protein 32
6A	6A.6	TRIDC6AG051960	579135574	579136829	unknown function
6A	6A.6	TRIDC6AG051970	579272213	579272967	myb domain protein 84
6A	6A.6	TRIDC6AG051980	579282776	579288530	Protein kinase superfamily protein
6A	6A.6	TRIDC6AG052000	579328747	579329256	CAP (Cysteine-rich secretory proteins, Antigen 5, and Pathogenesis-related 1 protein) superfamily protein
6A	6A.6	TRIDC6AG052010	579341166	579341722	CAP (Cysteine-rich secretory proteins, Antigen 5, and Pathogenesis-related 1 protein) superfamily protein
6A	6A.6	TRIDC6AG052030	579396032	579396295	Cysteine-rich venom protein
6A	6A.6	TRIDC6AG052040	579417780	579423900	Telomeric repeat-binding factor 1
6A	6A.6	TRIDC6AG052070	579526861	579527841	Cathepsin B-like cysteine proteinase
6A	6A.6	TRIDC6AG052090	579552990	579554100	Cathepsin B-like cysteine proteinase 4
6A	6A.6	TRIDC6AG052100	579556961	579560818	RING/U-box superfamily protein
6A	6A.6	TRIDC6AG052120	579804791	579805973	Protein kinase superfamily protein
6A	6A.6	TRIDC6AG052130	579829433	579830086	Helicase-like protein
6A	6A.6	TRIDC6AG052150	579839031	579841693	protein kinase family protein
6A	6A.6	TRIDC6AG052160	579841813	579845865	alpha/beta-Hydrolases superfamily protein
6A	6A.6	TRIDC6AG052170	579914497	579914992	CAP (Cysteine-rich secretory proteins, Antigen 5, and Pathogenesis-related 1 protein) superfamily protein
6A	6A.6	TRIDC6AG052180	579927119	579927672	Cysteine proteinases superfamily protein
6A	6A.6	TRIDC6AG052190	580147292	580148416	Cathepsin B-like cysteine proteinase
6A	6A.6	TRIDC6AG052200	580150111	580153115	sugar transporter 2
6A	6A.6	TRIDC6AG052210	580175557	580176674	Cathepsin B-like cysteine proteinase
6A	6A.6	TRIDC6AG052240	580219665	580225379	glutamate receptor 2.7
6A	6A.6	TRIDC6AG052260	580536197	580541635	Cycloeucalenol cycloisomerase
6A	6A.6	TRIDC6AG052270	580575694	580578864	AHM1(AT hook-containing MAR binding protein1)-like protein
6A	6A.6	TRIDC6AG052290	580591830	580592155	diacylglycerol kinase 7
6A	6A.6	TRIDC6AG052300	580599047	580608717	glutamate receptor 2.8
6A	6A.6	TRIDC6AG052310	580679938	580682261	Eukaryotic translation initiation factor 3 subunit G
6A	6A.6	TRIDC6AG052320	580682675	580684501	3-dehydroquinate dehydratase
6A	6A.6	TRIDC6AG052340	580699496	580699798	Double Clp-N motif-containing P-loop nucleoside triphosphate hydrolases superfamily protein
6A	6A.6	TRIDC6AG052350	580716351	580912284	Transmembrane amino acid transporter family protein
6A	6A.6	TRIDC6AG052360	581541876	581542597	CnjB protein
6A	6A.6	TRIDC6AG052400	581913340	581915097	Nucleic acid binding protein
6A	6A.6	TRIDC6AG052410	581931363	581933287	undescribed protein
6A	6A.6	TRIDC6AG052450	582188729	582191823	equilibrative nucleoside transporter 6
6A	6A.6	TRIDC6AG052460	582212370	582215899	cyclic nucleotide-gated channel 17
6A	6A.6	TRIDC6AG052470	582268733	582271813	SNARE associated Golgi protein family
6A	6A.6	TRIDC6AG052490	582354675	582358332	Serine/arginine-rich splicing factor 7
6A	6A.6	TRIDC6AG052500	582382878	582387378	Cyclin family protein
6A	6A.6	TRIDC6AG052510	582387480	582391218	E3 ubiquitin-protein ligase BRE1A
6A	6A.6	TRIDC6AG052520	582449629	582450243	unknown function
6A	6A.6	TRIDC6AG052530	582459360	582462161	Vacuolar import/degradation, Vid27-related protein
6A	6A.6	TRIDC6AG052540	582467279	582468478	undescribed protein
6A	6A.6	TRIDC6AG052550	582534354	582534931	Cold acclimation protein WCOR80
6A	6A.6	TRIDC6AG052560	582539847	582540493	Cold shock protein CS66
6A	6A.6	TRIDC6AG052570	582541438	582543392	Cold shock protein CS66
6A	6A.6	TRIDC6AG052580	582673577	582688656	MATE efflux family protein
6A	6A.6	TRIDC6AG052590	582698877	582699685	Dehydrin DHN4
6A	6A.6	TRIDC6AG052630	582893507	582894403	Dehydrin DHN3
6A	6A.6	TRIDC6AG052640	582992994	582993790	Dehydrin DHN3
6A	6A.6	TRIDC6AG052650	583001187	583001800	undescribed protein
6A	6A.6	TRIDC6AG052670	583151467	583154699	pectinesterase family protein
6A	6A.6	TRIDC6AG052680	583277803	583281080	Leucine-rich repeat receptor-like protein kinase family protein
6A	6A.6	TRIDC6AG052690	583330741	583334260	Leucine-rich repeat receptor-like protein kinase family protein
6A	6A.6	TRIDC6AG052700	583342802	583345942	Leucine-rich repeat receptor-like protein kinase family protein
6A	6A.6	TRIDC6AG052770	583578840	583582479	trehalose phosphate synthase
6A	6A.6	TRIDC6AG052790	583757107	583757334	undescribed protein
6A	6A.6	TRIDC6AG052820	584128779	584132366	unknown function
6A	6A.6	TRIDC6AG052880	584988335	584988806	unknown function
6A	6A.6	TRIDC6AG052900	585075129	585076265	Protein PELOTA 1
6A	6A.6	TRIDC6AG052920	585155701	585163666	Protein RFT1 homolog
6A	6A.6	TRIDC6AG052930	585170944	585172474	Protein PELOTA 1
6A	6A.6	TRIDC6AG052940	585176995	585178790	Cysteine/Histidine-rich C1 domain family protein
6A	6A.6	TRIDC6AG052950	585194320	585195462	Protein PELOTA 1
6A	6A.6	TRIDC6AG052960	585386217	585387292	RING finger protein 150
6A	6A.6	TRIDC6AG052970	585400639	585401259	undescribed protein
6A	6A.6	TRIDC6AG052980	585405766	585408985	ankyrin repeat family protein
6A	6A.6	TRIDC6AG053000	585410251	585411444	receptor-like protein kinase 4
6A	6A.6	TRIDC6AG053010	585413028	585413606	U4/U6.U5 small nuclear ribonucleoprotein 27 kDa protein
6A	6A.6	TRIDC6AG053020	585413532	585417394	undescribed protein
6A	6A.6	TRIDC6AG053030	585419919	585421979	receptor lectin kinase
6A	6A.6	TRIDC6AG053040	585441380	585444015	receptor kinase 1
6A	6A.6	TRIDC6AG053080	585455896	585457917	receptor kinase 2
6A	6A.6	TRIDC6AG053090	585461260	585463329	receptor kinase 1
6A	6A.6	TRIDC6AG053120	585520815	585521273	sequence-specific DNA binding transcription factors
6A	6A.6	TRIDC6AG053140	585572897	585573429	UDP-D-glucuronate 4-epimerase 1
6A	6A.6	TRIDC6AG053150	585606955	585609428	unknown function
6A	6A.6	TRIDC6AG053160	585613336	585620713	Protein kinase superfamily protein
6A	6A.6	TRIDC6AG053170	585621583	585622260	Protein kinase superfamily protein
6A	6A.6	TRIDC6AG053180	585622509	585625961	Autophagy-related protein 18
6A	6A.6	TRIDC6AG053200	585834327	585836315	Pheophorbide a oxygenase, chloroplastic
6A	6A.6	TRIDC6AG053210	585836712	585839907	Serine incorporator 3
6A	6A.6	TRIDC6AG053230	585843684	585847420	Zinc finger CCCH-type with G patch domain-containing protein
6A	6A.6	TRIDC6AG053260	585896228	585908153	Isopentenyl-diphosphate Delta-isomerase
6A	6A.6	TRIDC6AG053270	585911900	585928005	Vacuolar protein-sorting-associated protein 33 homolog
6A	6A.6	TRIDC6AG053280	586208632	586236499	D-lactate dehydrogenase
6A	6A.6	TRIDC6AG053290	586248390	586256870	Clustered mitochondria protein
6A	6A.6	TRIDC6AG053300	586389165	586389379	membrane steroid binding protein 1
6A	6A.6	TRIDC6AG053310	586411579	586414516	Embryogenesis transmembrane protein-like
6A	6A.6	TRIDC6AG053320	586482289	586487329	Embryogenesis transmembrane protein-like
6A	6A.6	TRIDC6AG053330	586538764	586542322	unknown function
6A	6A.6	TRIDC6AG053340	586542616	586546569	unknown function
6A	6A.6	TRIDC6AG053390	586808742	586815529	Family of unknown function (DUF566)
6A	6A.6	TRIDC6AG053400	586817086	586819619	Translation initiation factor 3 protein
6A	6A.6	TRIDC6AG053420	587222152	587233960	FBD, F-box and Leucine Rich Repeat domains containing protein
6A	6A.6	TRIDC6AG053440	587267869	587269195	unknown function
6A	6A.6	TRIDC6AG053460	587288640	587289887	Cytochrome c oxidase copper chaperone 2
6A	6A.6	TRIDC6AG053480	587385011	587389740	P-loop NTPase domain-containing protein LPA1 homolog
6A	6A.6	TRIDC6AG053490	587400684	587404137	ATP-dependent RNA helicase has1
6A	6A.6	TRIDC6AG053500	587957849	587961727	ATP-binding cassette sub-family F member 2
6A	6A.6	TRIDC6AG053510	587966424	587968039	Cytochrome c oxidase copper chaperone 1
6A	6A.6	TRIDC6AG053520	587967614	587970278	Carboxypeptidase Y
6A	6A.6	TRIDC6AG053530	588096775	588098356	HXXXD-type acyl-transferase family protein
6A	6A.6	TRIDC6AG053540	588103728	588106260	Disease resistance protein RPP13
6A	6A.6	TRIDC6AG053550	588112274	588115670	Cytosol aminopeptidase family protein
6A	6A.6	TRIDC6AG053560	588122772	588124787	Formin Homology 14
6A	6A.6	TRIDC6AG053580	588141482	588155359	C2 domain-containing protein / GRAM domain-containing protein
6A	6A.6	TRIDC6AG053590	588195351	588199736	Ubiquitin carboxyl-terminal hydrolase 23
6A	6A.6	TRIDC6AG053600	588200182	588201803	Ubiquitin carboxyl-terminal hydrolase
6A	6A.6	TRIDC6AG053640	588568687	588571013	Photosystem II 10 kDa polypeptide
6A	6A.6	TRIDC6AG053650	588656179	588661497	unknown function
6A	6A.6	TRIDC6AG053700	588790980	588794394	Transcription factor bHLH82
6A	6A.6	TRIDC6AG053710	588795200	588798078	ATP-dependent RNA helicase DeaD
6A	6A.6	TRIDC6AG053720	588886148	588888498	unknown function
6A	6A.6	TRIDC6AG053730	588894041	588896082	Pentatricopeptide repeat-containing protein
6A	6A.6	TRIDC6AG053740	588931977	588934686	CCR4-NOT transcription complex subunit 7
6A	6A.6	TRIDC6AG053750	589171857	589174827	T-complex protein 1 subunit delta
6A	6A.6	TRIDC6AG053760	589490708	589491928	Syntaxin-132
6A	6A.6	TRIDC6AG053770	589797360	589802861	Two-component response regulator ORR23
6A	6A.6	TRIDC6AG053780	589832017	589832656	MADS-box transcription factor PHERES 2
6A	6A.6	TRIDC6AG053800	590539957	590540985	glutamate dehydrogenase 3
6A	6A.6	TRIDC6AG053860	591521622	591526394	zinc finger (Ran-binding) family protein
6A	6A.6	TRIDC6AG053870	591527989	591532882	Protein kinase superfamily protein
6A	6A.6	TRIDC6AG053880	591577382	591578590	MADS-box transcription factor family protein
6A	6A.6	TRIDC6AG053890	591662646	591665726	Transmembrane protein 184C
6A	6A.6	TRIDC6AG053900	591707379	591711057	Alpha/beta hydrolase domain-containing protein 13
6A	6A.6	TRIDC6AG053930	591749101	591756886	Protein kinase superfamily protein
6A	6A.6	TRIDC6AG053940	591759431	591761662	unknown function
6A	6A.6	TRIDC6AG053950	591829061	591829445	Ethylene-responsive transcription factor 4
6A	6A.6	TRIDC6AG053960	591847871	591850155	NAD(P)H-quinone oxidoreductase subunit 6, chloroplastic
6A	6A.6	TRIDC6AG053970	591882608	591883132	60S ribosomal protein L39-1
6A	6A.6	TRIDC6AG053990	591890310	591894370	Plasma membrane ATPase 4
6A	6A.6	TRIDC6AG054000	591913422	591918183	DNA helicase MCM8
6A	6A.6	TRIDC6AG054020	591920403	591924475	aspartate aminotransferase 5
6A	6A.6	TRIDC6AG054030	591925135	591927971	Leukocyte receptor cluster member 8 homolog
6A	6A.6	TRIDC6AG054050	592097315	592098070	Alginate regulatory protein AlgP
6A	6A.6	TRIDC6AG054060	592100386	592103157	Transmembrane 9 superfamily member 11
6A	6A.6	TRIDC6AG054070	592160199	592161534	Alpha-1,6-mannosyl-glycoprotein 2-beta-N-acetylglucosaminyltransferase
6A	6A.6	TRIDC6AG054080	592165479	592166502	receptor kinase 1
6A	6A.6	TRIDC6AG054090	592234891	592236878	Vacuolar-processing enzyme
6A	6A.6	TRIDC6AG054100	592244283	592246053	unknown function
6A	6A.6	TRIDC6AG054110	592261882	592262941	Two-component response regulator ARR2
6A	6A.6	TRIDC6AG054120	592275569	592277161	unknown function
6A	6A.6	TRIDC6AG054130	592306619	592308607	RING/U-box superfamily protein
6A	6A.6	TRIDC6AG054140	592340075	592343684	receptor kinase 2
6A	6A.6	TRIDC6AG054150	592396019	592400401	RING/U-box superfamily protein
6A	6A.6	TRIDC6AG054180	592585655	592586246	undescribed protein
6A	6A.6	TRIDC6AG054200	592682209	592687982	neurochondrin family protein
6A	6A.6	TRIDC6AG054260	592781328	592787330	Vacuolar fusion protein MON1
6A	6A.6	TRIDC6AG054270	592802145	592804569	F-box/LRR-repeat protein 14
6A	6A.6	TRIDC6AG054280	592808395	592810032	F-box/LRR-repeat protein 14
6A	6A.6	TRIDC6AG054290	592812799	592815116	F-box/LRR-repeat protein 14
6A	6A.6	TRIDC6AG054300	592820703	592822957	F-box/LRR-repeat protein 14
6A	6A.6	TRIDC6AG054310	592826685	592828703	Embryogenesis transmembrane protein-like
6A	6A.6	TRIDC6AG054320	592842994	592843993	Embryogenesis transmembrane protein-like
6A	6A.6	TRIDC6AG054330	592854776	592855984	DNA-directed RNA polymerase subunit beta
6A	6A.6	TRIDC6AG054360	592896406	592919768	Embryogenesis transmembrane protein-like
6A	6A.6	TRIDC6AG054370	592953559	592954435	F-box/LRR-repeat protein 14
6A	6A.6	TRIDC6AG054380	592959402	592962340	F-box/LRR-repeat protein 14
6A	6A.6	TRIDC6AG054390	593034373	593038483	Protein phosphatase 2C family protein
6A	6A.6	TRIDC6AG054430	593162212	593165525	GPI transamidase component PIG-T
6A	6A.6	TRIDC6AG054440	593171587	593173652	UDP-Glycosyltransferase superfamily protein
6A	6A.6	TRIDC6AG054480	593359289	593363025	Shugoshin-1
6A	6A.6	TRIDC6AG054570	593722249	593725935	Cytochrome b5 reductase 4
6A	6A.6	TRIDC6AG054590	593728612	593729124	unknown function
6A	6A.6	TRIDC6AG054620	593789754	593795943	Protein kinase superfamily protein
6A	6A.6	TRIDC6AG054630	594096058	594096405	Serine-rich protein
6A	6A.6	TRIDC6AG054650	594132917	594133411	Serine-rich protein
6A	6A.6	TRIDC6AG054670	594140036	594140545	serine-rich protein-related
6A	6A.6	TRIDC6AG054770	594277763	594278223	serine-rich protein-related
6A	6A.6	TRIDC6AG054820	594354074	594354915	serine-rich protein-related
6A	6A.6	TRIDC6AG054830	594628671	594629849	serine-rich protein-related
6A	6A.6	TRIDC6AG054840	594725836	594726483	serine-rich protein-related
6A	6A.6	TRIDC6AG054860	594771901	594772345	serine-rich protein-related
6A	6A.6	TRIDC6AG054870	594775523	594775777	unknown function
6A	6A.6	TRIDC6AG054880	594816458	594819515	Bifunctional nuclease
6A	6A.6	TRIDC6AG054890	594840285	594845171	ABC transporter C family member 6
6A	6A.6	TRIDC6AG054900	594851388	594855756	Cobalamin biosynthesis CobW-like protein
6A	6A.6	TRIDC6AG054910	594860957	594864092	Proteasome maturation factor UMP1
6A	6A.6	TRIDC6AG054930	594903709	594907330	Heparanase-like protein 3
6A	6A.6	TRIDC6AG054940	594908754	594909482	TD and POZ domain-containing protein 4
6A	6A.6	TRIDC6AG054960	594926637	594927316	BTB/POZ domain-containing protein
6A	6A.6	TRIDC6AG054970	594934602	594947249	Calcineurin subunit B
6A	6A.6	TRIDC6AG054980	595006844	595007380	Peroxidase
6A	6A.6	TRIDC6AG054990	595007501	595008441	Peroxidase superfamily protein
6A	6A.6	TRIDC6AG055000	595050911	595051853	Peroxidase superfamily protein
6A	6A.6	TRIDC6AG055010	595059567	595060672	sulfotransferase 2A
6A	6A.6	TRIDC6AG055020	595126421	595130603	Peptidyl-prolyl cis-trans isomerase E
6A	6A.6	TRIDC6AG055030	595157340	595162181	Processive diacylglycerol beta-glucosyltransferase
6A	6A.6	TRIDC6AG055050	595163831	595165121	unknown function
6A	6A.6	TRIDC6AG055070	595214474	595216961	30S ribosomal protein S15
6A	6A.6	TRIDC6AG055080	595219125	595229193	N-alpha-acetyltransferase 35, NatC auxiliary subunit
6A	6A.6	TRIDC6AG055100	595373576	595375444	Lipase class 3-related protein
6A	6A.6	TRIDC6AG055110	595393023	595396787	RHOMBOID-like protein 12
6A	6A.6	TRIDC6AG055150	595416996	595418605	Cytochrome P450 superfamily protein
6A	6A.6	TRIDC6AG055160	595432286	595433888	Alcohol dehydrogenase
6A	6A.6	TRIDC6AG055180	595447397	595452353	Alcohol dehydrogenase
6A	6A.6	TRIDC6AG055190	595458844	595460981	Protein NRT1/ PTR FAMILY 8.3
6A	6A.6	TRIDC6AG055200	595470532	595477273	Alcohol dehydrogenase
6A	6A.6	TRIDC6AG055240	595552716	595556670	Formamidase
6A	6A.6	TRIDC6AG055250	595673529	595674305	undescribed protein
6A	6A.6	TRIDC6AG055280	595836707	595837033	ENTH/ANTH/VHS superfamily protein
6A	6A.6	TRIDC6AG055290	595841473	595842824	Vacuolar protein sorting-associated protein 55 homolog
6A	6A.6	TRIDC6AG055360	596052050	596052998	Betaine aldehyde dehydrogenase 2
6A	6A.6	TRIDC6AG055370	596065916	596067980	Pentatricopeptide repeat-containing protein
6A	6A.6	TRIDC6AG055380	596068270	596068987	Protein of unknown function (DUF3531)
6A	6A.6	TRIDC6AG055390	596104648	596104881	Protein LITTLE ZIPPER 4
6A	6A.6	TRIDC6AG055400	596107666	596109317	F-box family-3
6A	6A.6	TRIDC6AG055410	596113862	596114325	General transcription factor 2-related zinc finger protein
6A	6A.6	TRIDC6AG055430	596234058	596234288	F-box/RNI-like superfamily protein
6A	6A.6	TRIDC6AG055440	596240519	596243264	vesicle-associated membrane protein 711
6A	6A.6	TRIDC6AG055460	596295919	596296155	F-box/RNI-like superfamily protein
6A	6A.6	TRIDC6AG055470	596324649	596324885	F-box/RNI-like superfamily protein
6A	6A.6	TRIDC6AG055480	596362356	596366705	26S protease regulatory subunit 6A homolog A
6A	6A.6	TRIDC6AG055510	596532579	596537525	Mannose-P-dolichol utilization defect 1 protein
6A	6A.6	TRIDC6AG055520	596566351	596567928	Thioredoxin superfamily protein
6A	6A.6	TRIDC6AG055540	596599260	596599819	40S ribosomal protein S30
6A	6A.6	TRIDC6AG055550	596600127	596602935	Methyltransferase-like protein
6A	6A.6	TRIDC6AG055560	596606281	596611336	Pentatricopeptide repeat-containing protein
6A	6A.6	TRIDC6AG055570	596611528	596613203	Splicing factor 3B subunit 2
6A	6A.6	TRIDC6AG055580	596613679	596614284	Poly [ADP-ribose] polymerase 2-A
6A	6A.6	TRIDC6AG055590	596761282	596763117	aspartic proteinase A1
6A	6A.6	TRIDC6AG055610	596846523	596849640	Pterin-4-alpha-carbinolamine dehydratase
6A	6A.6	TRIDC6AG055640	596871968	596872312	undescribed protein
6A	6A.6	TRIDC6AG055660	596896687	596897136	unknown function
6A	6A.6	TRIDC6AG055670	596896816	596897313	Chaperone protein DnaJ
6A	6A.6	TRIDC6AG055700	597002437	597007646	Ribonucleoside-diphosphate reductase
6A	6A.6	TRIDC6AG055740	597042114	597047377	AP-1 complex subunit gamma-2
6A	6A.6	TRIDC6AG055760	597106383	597108572	unknown function
6A	6A.6	TRIDC6AG055770	597225679	597226143	Auxin-responsive protein IAA9
6A	6A.6	TRIDC6AG055780	597230118	597231742	proliferating cell nuclear antigen 2
6A	6A.6	TRIDC6AG055790	597232896	597235608	Basic helix-loop-helix protein A
6A	6A.6	TRIDC6AG055810	597387050	597388210	Kelch-like protein 8
6A	6A.6	TRIDC6AG055820	597388108	597390777	3'(2'),5'-bisphosphate nucleotidase
6A	6A.6	TRIDC6AG055830	597393194	597394949	NADPH:quinone oxidoreductase
6A	6A.6	TRIDC6AG055840	597396473	597397609	Quinone oxidoreductase
6A	6A.6	TRIDC6AG055850	597397896	597398730	unknown function
6A	6A.6	TRIDC6AG055860	597399757	597402490	Esterase/lipase/thioesterase family protein
6A	6A.6	TRIDC6AG055870	597409102	597416424	Protein kinase superfamily protein
6A	6A.6	TRIDC6AG055880	597490017	597495635	mRNA-decapping enzyme subunit 2
6A	6A.6	TRIDC6AG055890	597697273	597698378	Photosystem II 10 kDa polypeptide, chloroplastic
6A	6A.6	TRIDC6AG055900	597700996	597705706	Acyl-CoA N-acyltransferases (NAT) superfamily protein
6A	6A.6	TRIDC6AG055920	597732694	597735394	GATA transcription factor 9
6A	6A.6	TRIDC6AG055930	597746344	597753640	protein kinase family protein
6A	6A.6	TRIDC6AG055960	598081314	598084421	glycosyltransferase family protein 2
6A	6A.6	TRIDC6AG055970	598189053	598193947	Epsin-2
6A	6A.6	TRIDC6AG055990	598230405	598232524	Zinc finger (C3HC4-type RING finger) family protein
6A	6A.6	TRIDC6AG056010	598253484	598255711	unknown function
6A	6A.6	TRIDC6AG056030	598295907	598297116	unknown function
6A	6A.6	TRIDC6AG056040	598360660	598361498	Protein kinase superfamily protein
6A	6A.6	TRIDC6AG056050	598427773	598428836	Protein kinase superfamily protein
6A	6A.6	TRIDC6AG056070	598440624	598441847	Protein kinase family protein
6A	6A.6	TRIDC6AG056080	598449034	598451524	Protein kinase family protein
6A	6A.6	TRIDC6AG056130	598517333	598519509	Protein kinase family protein
6A	6A.6	TRIDC6AG056140	598527023	598529011	laccase 7
6A	6A.6	TRIDC6AG056150	598553506	598554668	Protein kinase family protein
6A	6A.6	TRIDC6AG056190	598857593	598858453	Protein LIGHT-DEPENDENT SHORT HYPOCOTYLS 3
6A	6A.6	TRIDC6AG056210	598873597	598875449	SAP-like protein BP-73
6A	6A.6	TRIDC6AG056220	599027074	599028631	Protein kinase family protein
6A	6A.6	TRIDC6AG056230	599111421	599113971	Protein kinase family protein
6A	6A.6	TRIDC6AG056240	599150624	599153123	Protein kinase family protein
6A	6A.6	TRIDC6AG056250	599247778	599250974	Survival motor neuron containing protein
6A	6A.6	TRIDC6AG056260	599251298	599255180	Methionine import ATP-binding protein MetN
6A	6A.6	TRIDC6AG056270	599262128	599266276	Diphthine--ammonia ligase
6A	6A.6	TRIDC6AG056280	599272333	599276778	TBC1 domain family member 15
6A	6A.6	TRIDC6AG056290	599277691	599279225	CRIB domain-containing protein RIC5
6A	6A.6	TRIDC6AG056300	599277783	599279250	undescribed protein
6A	6A.6	TRIDC6AG056320	599381874	599383542	DNA-directed RNA polymerase III subunit RPC5
6A	6A.6	TRIDC6AG056340	599485144	599487225	NAC domain protein,
6A	6A.6	TRIDC6AG056350	599958883	599961476	NAC domain protein,
6A	6A.6	TRIDC6AG056370	600060225	600062229	Cytochrome P450 superfamily protein
6A	6A.6	TRIDC6AG056390	600074277	600080212	receptor kinase 3
6A	6A.6	TRIDC6AG056400	600097217	600099940	Cysteine-rich receptor-like protein kinase 15
6A	6A.6	TRIDC6AG056430	600142940	600148333	kinesin 1
6A	6A.6	TRIDC6AG056450	600360045	600365852	DNA cross-link repair 1A protein
6A	6A.6	TRIDC6AG056460	600483425	600489205	DNA cross-link repair 1A protein
6A	6A.6	TRIDC6AG056470	600504766	600508513	Ankyrin repeat family protein
6A	6A.6	TRIDC6AG056500	600621765	600626391	Phosphate transporter PHO1-2
6A	6A.6	TRIDC6AG056510	600633066	600636372	COBRA-like protein 3
6A	6A.6	TRIDC6AG056520	600685985	600690646	Transducin/WD40 repeat-like superfamily protein
6A	6A.6	TRIDC6AG056530	600688556	600693113	Phosphate transporter PHO1-2
6A	6A.6	TRIDC6AG056550	600707409	600707956	undescribed protein
6A	6A.6	TRIDC6AG056600	600883137	600888550	DNA (cytosine-5)-methyltransferase 3
6A	6A.6	TRIDC6AG056610	600898904	600903103	DNA (Cytosine-5)-methyltransferase 1
6A	6A.6	TRIDC6AG056630	600907748	600908506	undescribed protein
6A	6A.6	TRIDC6AG056670	601016003	601017631	Cticosapeptide/Phox/Bem1p (PB1) domain-containing protein-like
6A	6A.6	TRIDC6AG056680	601091301	601093184	cytochrome P450, family 718
6A	6A.6	TRIDC6AG056690	601103823	601104426	cinnamoyl coa reductase
6A	6A.6	TRIDC6AG056700	601157514	601161319	dihydroflavonol 4-reductase-like1
6A	6A.6	TRIDC6AG056710	601194012	601196964	microtubule-associated protein 65-5
6A	6A.6	TRIDC6AG056720	601203731	601204577	ethylene responsive element binding factor 6
6A	6A.6	TRIDC6AG056730	601208029	601209021	cinnamoyl coa reductase 1
6A	6A.6	TRIDC6AG056740	601218016	601219404	dihydroflavonol 4-reductase-like1
6A	6A.6	TRIDC6AG056760	601236067	601237360	dihydroflavonol 4-reductase-like1
6A	6A.6	TRIDC6AG056770	601238030	601238929	UDP-D-apiose/UDP-D-xylose synthase 2
6A	6A.6	TRIDC6AG056780	601273859	601274599	Deoxyuridine 5'-triphosphate nucleotidohydrolase
6A	6A.6	TRIDC6AG056790	601281479	601282920	dihydroflavonol 4-reductase-like1
6A	6A.6	TRIDC6AG056800	601287261	601287758	ATP-dependent DNA helicase PIF1
6A	6A.6	TRIDC6AG056810	601293167	601299040	Translation initiation factor eIF-2B subunit epsilon
6A	6A.6	TRIDC6AG056820	601302046	601304405	F-box protein PP2-B1
6A	6A.6	TRIDC6AG056840	601307223	601308389	F-box protein PP2-B1
6A	6A.6	TRIDC6AG056850	601312231	601312971	germin-like protein 5
6A	6A.6	TRIDC6AG056860	601333509	601335908	germin-like protein 5
6A	6A.6	TRIDC6AG056870	601467278	601468555	U-box domain-containing protein
6A	6A.6	TRIDC6AG056880	601541837	601543767	Bidirectional sugar transporter N3
6A	6A.6	TRIDC6AG056910	601943925	601945532	Bidirectional sugar transporter N3
6A	6A.6	TRIDC6AG056920	602021218	602023269	Sugar transporter SWEET
6A	6A.6	TRIDC6AG056930	602039431	602040708	U-box domain-containing protein
6A	6A.6	TRIDC6AG056940	602117318	602117665	undescribed protein
6A	6A.6	TRIDC6AG056960	602125214	602125475	Orf82
6A	6A.6	TRIDC6AG056970	602148516	602149654	germin-like protein 5
6A	6A.6	TRIDC6AG056980	602205164	602206064	germin-like protein 5
6A	6A.6	TRIDC6AG056990	602232930	602235277	F-box protein PP2-B1
6A	6A.6	TRIDC6AG057040	602392919	602394370	FAR1-related sequence 5
6A	6A.6	TRIDC6AG057050	602394691	602397446	FAR1-related sequence 5
6A	6A.6	TRIDC6AG057060	602514890	602523818	Transcriptional corepressor LEUNIG
6A	6A.6	TRIDC6AG057070	602558203	602558948	Ribosomal protein-like
6A	6A.6	TRIDC6AG057080	602587197	602587861	undescribed protein
6A	6A.6	TRIDC6AG057100	602694588	602695398	3-ketoacyl-CoA synthase 12
6A	6A.6	TRIDC6AG057110	602777172	602782207	glutathione reductase
6A	6A.6	TRIDC6AG057120	602786281	602788263	F-box protein PP2-B1
6A	6A.6	TRIDC6AG057130	602796109	602797288	F-box protein PP2-B1
6A	6A.6	TRIDC6AG057140	602895502	602897048	PPPDE putative thiol peptidase family protein
6A	6A.6	TRIDC6AG057150	603023123	603023752	Fatty acid hydroxylase superfamily
6A	6A.6	TRIDC6AG057170	603202463	603206366	Leucine-rich receptor-like protein kinase family protein
6A	6A.6	TRIDC6AG057180	603211268	603215166	Leucine-rich receptor-like protein kinase family protein
6A	6A.6	TRIDC6AG057210	603293384	603293783	unknown function
6A	6A.6	TRIDC6AG057220	603293958	603295639	myb-like transcription factor family protein
6A	6A.6	TRIDC6AG057230	603302797	603305255	50S ribosomal protein L14
6A	6A.6	TRIDC6AG057240	603314186	603315382	Glutathione S-transferase family protein
6A	6A.6	TRIDC6AG057250	603314983	603317668	Nicotinamide-nucleotide adenylyltransferase
6A	6A.6	TRIDC6AG057260	603317932	603319540	60S ribosomal protein L37-2
6A	6A.6	TRIDC6AG057270	603368198	603369040	Calcium-dependent lipid-binding (CaLB domain) family protein
6A	6A.6	TRIDC6AG057300	603374645	603375919	nicotianamine synthase 4
6A	6A.6	TRIDC6AG057310	603407567	603408966	RNA-binding protein 1
6A	6A.6	TRIDC6AG057320	603412672	603413367	undescribed protein
6A	6A.6	TRIDC6AG057330	603416413	603418564	unknown function
6A	6A.6	TRIDC6AG057340	603419848	603423446	alcohol dehydrogenase 1
6A	6A.6	TRIDC6AG057350	603437727	603439625	Diphthamide biosynthesis protein 1
6A	6A.6	TRIDC6AG057360	603486200	603490158	receptor kinase 1
6A	6A.6	TRIDC6AG057370	603530394	603531058	C2 calcium/lipid-binding plant phosphoribosyltransferase family protein
6B	6B.1	TRIDC6BG001010	7578628	7584859	Ankyrin repeat family protein
6B	6B.1	TRIDC6BG001030	7586644	7589419	Protein of unknown function (DUF594)
6B	6B.1	TRIDC6BG001040	7595058	7597277	PATATIN-like protein 5
6B	6B.1	TRIDC6BG001070	7677361	7677701	Deoxyuridine 5'-triphosphate nucleotidohydrolase
6B	6B.1	TRIDC6BG001080	7678116	7680574	unknown function
6B	6B.1	TRIDC6BG001100	7698617	7701063	Multiple organellar RNA editing factor 5, mitochondrial
6B	6B.1	TRIDC6BG001110	7705238	7718332	Pathogen-related protein
6B	6B.1	TRIDC6BG001120	7724020	7724441	Pleckstrin homology (PH) domain-containing protein / lipid-binding START domain-containing protein
6B	6B.1	TRIDC6BG001130	7740358	7777318	unknown function
6B	6B.1	TRIDC6BG001150	7904025	7904321	unknown function
6B	6B.1	TRIDC6BG001180	8055377	8065684	T-complex protein 1 subunit theta
6B	6B.1	TRIDC6BG001190	8089351	8091305	GDSL esterase/lipase
6B	6B.1	TRIDC6BG001200	8091357	8091533	Orf146 protein
6B	6B.1	TRIDC6BG001210	8095686	8096523	Red chlorophyll catabolite reductase
6B	6B.1	TRIDC6BG001230	8193163	8193931	sulfurtransferase 18
6B	6B.1	TRIDC6BG001240	8196959	8198035	sulfurtransferase protein 16
6B	6B.1	TRIDC6BG001250	8202694	8204220	sulfurtransferase protein 16
6B	6B.1	TRIDC6BG001260	8211466	8212309	sulfurtransferase 18
6B	6B.1	TRIDC6BG001270	8253005	8254803	O-methyltransferase 1
6B	6B.1	TRIDC6BG001280	8278286	8281335	Cytochrome P450 superfamily protein
6B	6B.1	TRIDC6BG001290	8300606	8304529	Nicotiana lesion-inducing like protein
6B	6B.1	TRIDC6BG001300	8388313	8389342	sulfurtransferase protein 16
6B	6B.1	TRIDC6BG001320	8390170	8393686	sulfurtransferase 18
6B	6B.1	TRIDC6BG001330	8408754	8409221	nuclear fusion defective 6
6B	6B.1	TRIDC6BG001340	8413410	8414510	Red chlorophyll catabolite reductase
6B	6B.1	TRIDC6BG001350	8434214	8439709	60 kDa chaperonin 2
6B	6B.1	TRIDC6BG001370	8460262	8461990	unknown function
6B	6B.1	TRIDC6BG001430	9183735	9186511	polyubiquitin 3
6B	6B.1	TRIDC6BG001450	9192510	9193262	Chlorophyll a-b binding protein, chloroplastic
6B	6B.1	TRIDC6BG001470	9231016	9236461	Guanine nucleotide-binding protein alpha-2 subunit
6B	6B.1	TRIDC6BG001480	9388178	9391306	Two-component response regulator ORR24
6B	6B.1	TRIDC6BG001490	9484469	9489172	Calmodulin-binding transcription activator 4
6B	6B.1	TRIDC6BG001510	9502953	9503634	Disease resistance protein RPP13
6B	6B.1	TRIDC6BG001520	9515849	9521002	DNA-directed RNA polymerase family protein
6B	6B.1	TRIDC6BG001530	9521531	9527299	DNA-directed RNA polymerase family protein
6B	6B.1	TRIDC6BG001540	9536524	9537541	Plant invertase/pectin methylesterase inhibitor superfamily protein
6B	6B.1	TRIDC6BG001550	9537953	9538489	Pectinesterase inhibitor domain containing protein
6B	6B.1	TRIDC6BG001560	9543401	9547031	unknown function
6B	6B.1	TRIDC6BG001590	9566576	9568198	receptor kinase 1
6B	6B.1	TRIDC6BG001650	9754037	9755551	unknown function
6B	6B.1	TRIDC6BG001690	9796371	9797743	Wali2 protein
6B	6B.1	TRIDC6BG001710	9884432	9892036	nodulin MtN21 /EamA-like transporter family protein
6B	6B.1	TRIDC6BG001720	9941000	9942719	Sugar transporter SWEET
6B	6B.1	TRIDC6BG001730	9962989	9964983	Sugar transporter SWEET
6B	6B.1	TRIDC6BG001740	9986683	9988866	Sugar transporter SWEET
6B	6B.1	TRIDC6BG001750	10019649	10021805	Ferredoxin--NADP reductase
6B	6B.1	TRIDC6BG001770	10110443	10111766	nodulin MtN21 /EamA-like transporter family protein
6B	6B.1	TRIDC6BG001800	10277606	10279902	Disease resistance protein RPM1
6B	6B.1	TRIDC6BG001810	10281137	10283800	Disease resistance protein RPP13
6B	6B.1	TRIDC6BG001820	10313807	10315288	General transcription factor 2-related zinc finger protein
6B	6B.1	TRIDC6BG001870	10472710	10474974	Disease resistance protein RPM1
6B	6B.1	TRIDC6BG001880	10476290	10482013	Disease resistance protein
6B	6B.1	TRIDC6BG001890	10758026	10759155	SKP1-like 4
6B	6B.1	TRIDC6BG001900	10901891	10902286	Protein of unknown function (DUF594)
6B	6B.1	TRIDC6BG001930	11138013	11138759	unknown function
6B	6B.1	TRIDC6BG001960	11256921	11257902	Two-component response regulator ARR12
6B	6B.1	TRIDC6BG001970	11300310	11301071	unknown function
6B	6B.1	TRIDC6BG001980	11342725	11356573	Two-component response regulator ARR12
6B	6B.1	TRIDC6BG001990	11368582	11370785	Cytochrome P450 superfamily protein
6B	6B.1	TRIDC6BG002000	11396880	11398342	4,5-DOPA dioxygenase extradiol-like protein
6B	6B.1	TRIDC6BG002010	11399579	11402254	Cytochrome P450 superfamily protein
6B	6B.1	TRIDC6BG002020	11409082	11410803	Isoflavone reductase homolog P3
6B	6B.1	TRIDC6BG002030	11417245	11419102	Leucine-rich repeat receptor-like protein kinase family protein
6B	6B.1	TRIDC6BG002050	11700443	11701923	FAR1-related sequence 11
6B	6B.1	TRIDC6BG002060	11775962	11776905	Trihelix transcription factor GT-2
6B	6B.1	TRIDC6BG002100	12221404	12223361	31 kDa ribonucleoprotein, chloroplastic
6B	6B.1	TRIDC6BG002110	12330212	12335309	INVOLVED IN: chromosome segregation, cell division; LOCATED IN: chromosome, centromeric region, nucleus; EXPRESSED IN: 23 plant structures; EXPRESSED DURING: 13 growth stages;
6B	6B.1	TRIDC6BG002120	12350938	12352386	receptor-like protein kinase 4
6B	6B.1	TRIDC6BG002130	12420549	12423881	Leucine-rich receptor-like protein kinase family protein
6B	6B.1	TRIDC6BG002140	12451351	12454038	Leucine-rich repeat receptor-like protein kinase family protein
6B	6B.1	TRIDC6BG002150	12458651	12462135	GTPase
6B	6B.1	TRIDC6BG002160	12464876	12472733	Ubiquitin-like superfamily protein
6B	6B.1	TRIDC6BG002170	12481305	12481751	60S ribosomal protein L28-1
6B	6B.1	TRIDC6BG002180	12708974	12711608	Pentatricopeptide repeat-containing protein
6B	6B.1	TRIDC6BG002190	12723028	12723951	Pentatricopeptide repeat-containing protein
6B	6B.1	TRIDC6BG002200	12748479	12751135	Pentatricopeptide repeat-containing protein
6B	6B.1	TRIDC6BG002210	12803021	12805123	Pentatricopeptide repeat-containing protein
6B	6B.1	TRIDC6BG002220	12819466	12819839	undescribed protein
6B	6B.1	TRIDC6BG002230	12847418	12850179	Pentatricopeptide repeat-containing protein
6B	6B.1	TRIDC6BG002240	12999079	13001685	Uncharacterised conserved protein UCP022280
6B	6B.2	TRIDC6BG000150	2183444	2184636	GDSL esterase/lipase
6B	6B.2	TRIDC6BG000170	2372609	2374571	Transmembrane amino acid transporter family protein
6B	6B.2	TRIDC6BG000180	2390736	2392692	Transmembrane amino acid transporter family protein
6B	6B.2	TRIDC6BG000190	2407430	2410526	translation initiation factor 3 (IF-3) family protein
6B	6B.2	TRIDC6BG000210	2421657	2426133	Transmembrane amino acid transporter family protein
6B	6B.2	TRIDC6BG000280	3192842	3194080	receptor-like protein kinase 1
6B	6B.2	TRIDC6BG000290	3344820	3345899	Protein kinase family protein
6B	6B.2	TRIDC6BG000300	3586200	3587629	receptor-like protein kinase 1
6B	6B.2	TRIDC6BG000320	3764699	3774275	receptor kinase 2
6B	6B.2	TRIDC6BG000330	3943041	3943685	Cysteine-rich receptor-like protein kinase 4
6B	6B.2	TRIDC6BG000340	3943807	3952602	receptor kinase 2
6B	6B.2	TRIDC6BG000350	3987866	3989619	Leucine-rich repeat receptor-like protein kinase family protein
6B	6B.2	TRIDC6BG000380	4110098	4111989	translationally controlled tumor protein
6B	6B.2	TRIDC6BG000400	4145175	4146679	Disease resistance protein RPM1
6B	6B.2	TRIDC6BG000410	4302770	4321445	Disease resistance protein RPM1
6B	6B.2	TRIDC6BG000440	4542163	4543546	receptor kinase 2
6B	6B.2	TRIDC6BG000450	4625421	4625677	Protein of unknown function (DUF594)
6B	6B.2	TRIDC6BG000470	4713445	4713806	Protein of unknown function (DUF594)
6B	6B.2	TRIDC6BG000480	4892391	4892931	protein kinase family protein
6B	6B.2	TRIDC6BG000490	4893039	4896250	Leucine-rich repeat receptor-like protein kinase family protein
6B	6B.2	TRIDC6BG000500	4965577	4967689	GDSL esterase/lipase
6B	6B.2	TRIDC6BG000510	4999141	5004319	glycerol-3-phosphate acyltransferase 3
6B	6B.2	TRIDC6BG000520	5272978	5278387	Fatty acyl-CoA reductase 3
6B	6B.2	TRIDC6BG000530	5348834	5357716	chlorophyllase 1
6B	6B.2	TRIDC6BG000540	5480444	5486674	Leucine-rich repeat protein kinase family protein
6B	6B.2	TRIDC6BG000550	5505312	5512621	protein kinase family protein
6B	6B.2	TRIDC6BG000560	5546731	5549019	FG-GAP repeat-containing protein
6B	6B.2	TRIDC6BG000570	5559517	5565272	protein kinase family protein
6B	6B.2	TRIDC6BG000580	5570819	5572132	flavonol synthase 1
6B	6B.2	TRIDC6BG000590	5580162	5585839	Disease resistance protein RPM1
6B	6B.2	TRIDC6BG000620	5606885	5607627	Protein disulfide isomerase-like 1-4
6B	6B.2	TRIDC6BG000650	5618843	5619745	Protein disulfide isomerase-like 1-4
6B	6B.2	TRIDC6BG000660	5620269	5623924	Hsc70-interacting protein
6B	6B.2	TRIDC6BG000670	5811568	5815257	Enhancer of polycomb-like protein
6B	6B.2	TRIDC6BG000690	5817508	5818386	RING/U-box superfamily protein
6B	6B.2	TRIDC6BG000700	5819147	5821996	Protein disulfide isomerase-like 1-4
6B	6B.2	TRIDC6BG000710	5840403	5841469	Protein FAR1-RELATED SEQUENCE 5
6B	6B.2	TRIDC6BG000740	6250810	6252058	60S ribosomal protein L18a-1
6B	6B.2	TRIDC6BG000750	6338296	6340177	unknown function
6B	6B.2	TRIDC6BG000760	6340478	6341917	Peptidase_C48
6B	6B.2	TRIDC6BG000770	6341988	6343747	UB-like protease 1A
6B	6B.2	TRIDC6BG000780	6348015	6351933	plastidial pyruvate kinase 3
6B	6B.2	TRIDC6BG000820	6883365	6885696	CLIP-associating protein 1-A
6B	6B.2	TRIDC6BG000870	7306222	7306596	GPN-loop GTPase 1
6B	6B.2	TRIDC6BG000890	7308442	7311333	Ypt/Rab-GAP domain of gyp1p superfamily protein
6B	6B.2	TRIDC6BG001010	7578628	7584859	Ankyrin repeat family protein
6B	6B.2	TRIDC6BG001030	7586644	7589419	Protein of unknown function (DUF594)
6B	6B.2	TRIDC6BG001040	7595058	7597277	PATATIN-like protein 5
6B	6B.2	TRIDC6BG001070	7677361	7677701	Deoxyuridine 5'-triphosphate nucleotidohydrolase
6B	6B.2	TRIDC6BG001080	7678116	7680574	unknown function
6B	6B.2	TRIDC6BG001100	7698617	7701063	Multiple organellar RNA editing factor 5, mitochondrial
6B	6B.2	TRIDC6BG001110	7705238	7718332	Pathogen-related protein
6B	6B.2	TRIDC6BG001120	7724020	7724441	Pleckstrin homology (PH) domain-containing protein / lipid-binding START domain-containing protein
6B	6B.2	TRIDC6BG001130	7740358	7777318	unknown function
6B	6B.2	TRIDC6BG001150	7904025	7904321	unknown function
6B	6B.2	TRIDC6BG001180	8055377	8065684	T-complex protein 1 subunit theta
6B	6B.2	TRIDC6BG001190	8089351	8091305	GDSL esterase/lipase
6B	6B.2	TRIDC6BG001200	8091357	8091533	Orf146 protein
6B	6B.2	TRIDC6BG001210	8095686	8096523	Red chlorophyll catabolite reductase
6B	6B.2	TRIDC6BG001230	8193163	8193931	sulfurtransferase 18
6B	6B.2	TRIDC6BG001240	8196959	8198035	sulfurtransferase protein 16
6B	6B.2	TRIDC6BG001250	8202694	8204220	sulfurtransferase protein 16
6B	6B.2	TRIDC6BG001260	8211466	8212309	sulfurtransferase 18
6B	6B.2	TRIDC6BG001270	8253005	8254803	O-methyltransferase 1
6B	6B.2	TRIDC6BG001280	8278286	8281335	Cytochrome P450 superfamily protein
6B	6B.2	TRIDC6BG001290	8300606	8304529	Nicotiana lesion-inducing like protein
6B	6B.2	TRIDC6BG001300	8388313	8389342	sulfurtransferase protein 16
6B	6B.2	TRIDC6BG001320	8390170	8393686	sulfurtransferase 18
6B	6B.2	TRIDC6BG001330	8408754	8409221	nuclear fusion defective 6
6B	6B.2	TRIDC6BG001340	8413410	8414510	Red chlorophyll catabolite reductase
6B	6B.2	TRIDC6BG001350	8434214	8439709	60 kDa chaperonin 2
6B	6B.2	TRIDC6BG001370	8460262	8461990	unknown function
6B	6B.2	TRIDC6BG001430	9183735	9186511	polyubiquitin 3
6B	6B.2	TRIDC6BG001450	9192510	9193262	Chlorophyll a-b binding protein, chloroplastic
6B	6B.2	TRIDC6BG001470	9231016	9236461	Guanine nucleotide-binding protein alpha-2 subunit
6B	6B.2	TRIDC6BG001480	9388178	9391306	Two-component response regulator ORR24
6B	6B.2	TRIDC6BG001490	9484469	9489172	Calmodulin-binding transcription activator 4
6B	6B.2	TRIDC6BG001510	9502953	9503634	Disease resistance protein RPP13
6B	6B.2	TRIDC6BG001520	9515849	9521002	DNA-directed RNA polymerase family protein
6B	6B.2	TRIDC6BG001530	9521531	9527299	DNA-directed RNA polymerase family protein
6B	6B.2	TRIDC6BG001540	9536524	9537541	Plant invertase/pectin methylesterase inhibitor superfamily protein
6B	6B.2	TRIDC6BG001550	9537953	9538489	Pectinesterase inhibitor domain containing protein
6B	6B.2	TRIDC6BG001560	9543401	9547031	unknown function
6B	6B.2	TRIDC6BG001590	9566576	9568198	receptor kinase 1
6B	6B.2	TRIDC6BG001650	9754037	9755551	unknown function
6B	6B.2	TRIDC6BG001690	9796371	9797743	Wali2 protein
6B	6B.2	TRIDC6BG001710	9884432	9892036	nodulin MtN21 /EamA-like transporter family protein
6B	6B.2	TRIDC6BG001720	9941000	9942719	Sugar transporter SWEET
6B	6B.2	TRIDC6BG001730	9962989	9964983	Sugar transporter SWEET
6B	6B.2	TRIDC6BG001740	9986683	9988866	Sugar transporter SWEET
6B	6B.2	TRIDC6BG001750	10019649	10021805	Ferredoxin--NADP reductase
6B	6B.2	TRIDC6BG001770	10110443	10111766	nodulin MtN21 /EamA-like transporter family protein
6B	6B.2	TRIDC6BG001800	10277606	10279902	Disease resistance protein RPM1
6B	6B.2	TRIDC6BG001810	10281137	10283800	Disease resistance protein RPP13
6B	6B.2	TRIDC6BG001820	10313807	10315288	General transcription factor 2-related zinc finger protein
6B	6B.2	TRIDC6BG001870	10472710	10474974	Disease resistance protein RPM1
6B	6B.2	TRIDC6BG001880	10476290	10482013	Disease resistance protein
6B	6B.2	TRIDC6BG001890	10758026	10759155	SKP1-like 4
6B	6B.2	TRIDC6BG001900	10901891	10902286	Protein of unknown function (DUF594)
6B	6B.2	TRIDC6BG001930	11138013	11138759	unknown function
6B	6B.2	TRIDC6BG001960	11256921	11257902	Two-component response regulator ARR12
6B	6B.2	TRIDC6BG001970	11300310	11301071	unknown function
6B	6B.2	TRIDC6BG001980	11342725	11356573	Two-component response regulator ARR12
6B	6B.2	TRIDC6BG001990	11368582	11370785	Cytochrome P450 superfamily protein
6B	6B.2	TRIDC6BG002000	11396880	11398342	4,5-DOPA dioxygenase extradiol-like protein
6B	6B.2	TRIDC6BG002010	11399579	11402254	Cytochrome P450 superfamily protein
6B	6B.2	TRIDC6BG002020	11409082	11410803	Isoflavone reductase homolog P3
6B	6B.2	TRIDC6BG002030	11417245	11419102	Leucine-rich repeat receptor-like protein kinase family protein
6B	6B.2	TRIDC6BG002050	11700443	11701923	FAR1-related sequence 11
6B	6B.2	TRIDC6BG002060	11775962	11776905	Trihelix transcription factor GT-2
6B	6B.2	TRIDC6BG002100	12221404	12223361	31 kDa ribonucleoprotein, chloroplastic
6B	6B.2	TRIDC6BG002110	12330212	12335309	INVOLVED IN: chromosome segregation, cell division; LOCATED IN: chromosome, centromeric region, nucleus; EXPRESSED IN: 23 plant structures; EXPRESSED DURING: 13 growth stages;
6B	6B.2	TRIDC6BG002120	12350938	12352386	receptor-like protein kinase 4
6B	6B.2	TRIDC6BG002130	12420549	12423881	Leucine-rich receptor-like protein kinase family protein
6B	6B.2	TRIDC6BG002140	12451351	12454038	Leucine-rich repeat receptor-like protein kinase family protein
6B	6B.2	TRIDC6BG002150	12458651	12462135	GTPase
6B	6B.2	TRIDC6BG002160	12464876	12472733	Ubiquitin-like superfamily protein
6B	6B.2	TRIDC6BG002170	12481305	12481751	60S ribosomal protein L28-1
6B	6B.2	TRIDC6BG002180	12708974	12711608	Pentatricopeptide repeat-containing protein
6B	6B.2	TRIDC6BG002190	12723028	12723951	Pentatricopeptide repeat-containing protein
6B	6B.2	TRIDC6BG002200	12748479	12751135	Pentatricopeptide repeat-containing protein
6B	6B.2	TRIDC6BG002210	12803021	12805123	Pentatricopeptide repeat-containing protein
6B	6B.2	TRIDC6BG002220	12819466	12819839	undescribed protein
6B	6B.2	TRIDC6BG002230	12847418	12850179	Pentatricopeptide repeat-containing protein
6B	6B.2	TRIDC6BG002240	12999079	13001685	Uncharacterised conserved protein UCP022280
6B	6B.2	TRIDC6BG002260	13122596	13123450	Mitochondrial transcription termination factor family protein
6B	6B.2	TRIDC6BG002300	13155155	13156627	Peptidyl-prolyl cis-trans isomerase D
6B	6B.2	TRIDC6BG002330	13159615	13160740	Chalcone synthase
6B	6B.2	TRIDC6BG002340	13269235	13270581	O-methyltransferase family protein
6B	6B.2	TRIDC6BG002350	13303566	13304693	Chalcone synthase
6B	6B.2	TRIDC6BG002360	13348125	13349528	Peptidyl-prolyl cis-trans isomerase D
6B	6B.2	TRIDC6BG002370	13417686	13422711	DNA (cytosine-5)-methyltransferase 1
6B	6B.2	TRIDC6BG002380	13426508	13430750	Mitochondrial transcription termination factor family protein
6B	6B.2	TRIDC6BG002400	13438951	13440267	Mitochondrial transcription termination factor family protein
6B	6B.2	TRIDC6BG002420	13451853	13452788	Mitochondrial transcription termination factor family protein
6B	6B.2	TRIDC6BG002430	13457163	13458332	Mitochondrial transcription termination factor family protein
6B	6B.2	TRIDC6BG002440	13462197	13463485	Mitochondrial transcription termination factor family protein
6B	6B.2	TRIDC6BG002460	13468743	13469951	Mitochondrial transcription termination factor family protein
6B	6B.2	TRIDC6BG002490	13520331	13521256	Mitochondrial transcription termination factor family protein
6B	6B.2	TRIDC6BG002500	13536040	13536597	Endosperm transfer cell specific PR9
6B	6B.2	TRIDC6BG002510	13566129	13568865	Mitochondrial transcription termination factor family protein
6B	6B.2	TRIDC6BG002520	13570621	13571193	Endosperm transfer cell specific PR9
6B	6B.2	TRIDC6BG002530	13575828	13576504	Endosperm transfer cell specific PR9
6B	6B.2	TRIDC6BG002540	13651405	13655401	Ubiquitin-conjugating enzyme family protein
6B	6B.2	TRIDC6BG002560	13682058	13684561	Mitochondrial transcription termination factor family protein
6B	6B.2	TRIDC6BG002570	13687943	13689776	Mitochondrial transcription termination factor family protein
6B	6B.2	TRIDC6BG002590	13763698	13764214	Mitochondrial transcription termination factor family protein
6B	6B.2	TRIDC6BG002600	13767759	13771530	Mitochondrial transcription termination factor family protein
6B	6B.2	TRIDC6BG002620	14015437	14016609	unknown function
6B	6B.2	TRIDC6BG002630	14015704	14029791	unknown function
6B	6B.2	TRIDC6BG002640	14194790	14195432	Iron-sulfur cluster assembly protein 1
6B	6B.2	TRIDC6BG002650	14547032	14547951	Mitochondrial transcription termination factor family protein
6B	6B.2	TRIDC6BG002660	14608408	14611507	UDP-Glycosyltransferase superfamily protein
6B	6B.2	TRIDC6BG002670	14656586	14657963	UDP-Glycosyltransferase superfamily protein
6B	6B.2	TRIDC6BG002680	14664359	14665210	UDP-Glycosyltransferase superfamily protein
6B	6B.2	TRIDC6BG002690	14675308	14677505	Mitochondrial transcription termination factor family protein
6B	6B.2	TRIDC6BG002710	14704662	14708594	Mitochondrial transcription termination factor family protein
6B	6B.2	TRIDC6BG002730	14721493	14722408	MADS-box transcription factor family protein
6B	6B.2	TRIDC6BG002740	14774167	14778404	Mitochondrial transcription termination factor family protein
6B	6B.2	TRIDC6BG002770	14792052	14793151	Mitochondrial transcription termination factor family protein
6B	6B.2	TRIDC6BG002780	14820130	14821724	Mitochondrial transcription termination factor-like
6B	6B.2	TRIDC6BG002790	14825666	14827670	Mitochondrial transcription termination factor family protein
6B	6B.2	TRIDC6BG002820	14849515	14851041	Mitochondrial transcription termination factor family protein
6B	6B.2	TRIDC6BG002860	14865177	14866043	receptor-like protein kinase 1
6B	6B.2	TRIDC6BG002900	14934724	14939341	Mitochondrial transcription termination factor family protein
6B	6B.2	TRIDC6BG002940	15199705	15202409	Mitochondrial transcription termination factor family protein
6B	6B.2	TRIDC6BG002970	15243068	15244143	Mitochondrial transcription termination factor family protein
6B	6B.2	TRIDC6BG002980	15249947	15251021	Mitochondrial transcription termination factor family protein
6B	6B.2	TRIDC6BG002990	15305119	15307664	COPII coat assembly protein SEC16
6B	6B.2	TRIDC6BG003000	15314536	15316709	RNA-binding protein 48
6B	6B.2	TRIDC6BG003010	15327350	15331467	ABC transporter C family member 13
6B	6B.2	TRIDC6BG003030	15425441	15426010	Ripening-related protein 3
6B	6B.2	TRIDC6BG003040	15433620	15440420	Ripening-related protein 3
6B	6B.2	TRIDC6BG003050	15448880	15449449	Ripening-related protein 3
6B	6B.2	TRIDC6BG003060	15450192	15451047	aspartate aminotransferase 1
6B	6B.2	TRIDC6BG003070	15458769	15461973	Protein kinase superfamily protein
6B	6B.2	TRIDC6BG003080	15462227	15462955	U-box domain-containing protein
6B	6B.2	TRIDC6BG003100	15725564	15729545	Mitochondrial transcription termination factor family protein
6B	6B.2	TRIDC6BG003130	15849767	15853504	Mitochondrial transcription termination factor family protein
6B	6B.2	TRIDC6BG003170	16310888	16315752	Mitochondrial transcription termination factor family protein
6B	6B.2	TRIDC6BG003190	16394567	16396579	Mitochondrial transcription termination factor family protein
6B	6B.2	TRIDC6BG003200	16398376	16399530	Mitochondrial transcription termination factor family protein
6B	6B.2	TRIDC6BG003210	16589805	16590837	Mitochondrial transcription termination factor family protein
6B	6B.2	TRIDC6BG003230	16655149	16655808	unknown function
6B	6B.2	TRIDC6BG003250	16667696	16668602	Agamous-like MADS-box protein AGL80
6B	6B.2	TRIDC6BG003260	16728679	16729248	Bifunctional inhibitor/lipid-transfer protein/seed storage 2S albumin superfamily protein
6B	6B.2	TRIDC6BG003270	16766396	16767637	Protein kinase family protein
6B	6B.2	TRIDC6BG003310	16928793	16929339	Dihydrolipoyllysine-residue acetyltransferase component of pyruvate dehydrogenase complex
6B	6B.2	TRIDC6BG003320	17049137	17051336	unknown function
6B	6B.2	TRIDC6BG003330	17067574	17077777	PAB1-binding protein 1
6B	6B.2	TRIDC6BG003340	17085993	17119057	Cytochrome P450 superfamily protein
6B	6B.2	TRIDC6BG003350	17164183	17166084	Cytochrome P450 superfamily protein
6B	6B.2	TRIDC6BG003370	17201929	17204230	Mitochondrial inner membrane protease subunit 1
6B	6B.2	TRIDC6BG003390	17204799	17209050	S-adenosyl-L-methionine-dependent methyltransferases superfamily protein
6B	6B.2	TRIDC6BG003420	17215054	17219306	Mitochondrial transcription termination factor family protein
6B	6B.2	TRIDC6BG003430	17351137	17352447	undescribed protein
6B	6B.2	TRIDC6BG003440	17439162	17440437	undescribed protein
6B	6B.2	TRIDC6BG003450	17550423	17550850	Mitochondrial transcription termination factor family protein
6B	6B.2	TRIDC6BG003460	17551112	17552527	undescribed protein
6B	6B.2	TRIDC6BG003470	17579535	17580912	undescribed protein
6B	6B.2	TRIDC6BG003490	17795119	17797894	Protein kinase family protein
6B	6B.2	TRIDC6BG003500	17832408	17840072	Protein kinase family protein
6B	6B.2	TRIDC6BG003520	17859464	17861403	HXXXD-type acyl-transferase family protein
6B	6B.2	TRIDC6BG003530	17876536	17877807	unknown function
6B	6B.2	TRIDC6BG003540	17878387	17879395	unknown function
6B	6B.2	TRIDC6BG003550	17941776	17958970	unknown function
6B	6B.2	TRIDC6BG003560	18015375	18016893	HXXXD-type acyl-transferase family protein
6B	6B.2	TRIDC6BG003610	18313674	18314119	Cation/H(+) antiporter 15
6B	6B.2	TRIDC6BG003620	18314960	18316189	Acid beta-fructofuranosidase
6B	6B.2	TRIDC6BG003630	18357092	18357499	unknown function
6B	6B.2	TRIDC6BG003640	18368880	18371656	Acid beta-fructofuranosidase
6B	6B.2	TRIDC6BG003650	18378282	18381152	Acid beta-fructofuranosidase
6B	6B.2	TRIDC6BG003670	18471617	18472276	30S ribosomal protein S2, chloroplastic
6B	6B.2	TRIDC6BG003680	18472699	18476372	DNA-directed RNA polymerase subunit beta''
6B	6B.2	TRIDC6BG003710	18511158	18515179	unknown function
6B	6B.2	TRIDC6BG003720	18518309	18522088	Pentatricopeptide repeat-containing protein
6B	6B.2	TRIDC6BG003740	18574087	18574533	RING/U-box superfamily protein
6B	6B.2	TRIDC6BG003770	18763536	18766506	Zinc finger with UFM1-specific peptidase domain protein
6B	6B.2	TRIDC6BG003780	18791435	18794111	unknown function
6B	6B.2	TRIDC6BG003790	18913842	18916952	Leucine-rich repeat receptor-like protein kinase family protein
6B	6B.2	TRIDC6BG003800	19071377	19072746	Protein kinase superfamily protein
6B	6B.2	TRIDC6BG003810	19087597	19088155	unknown function
6B	6B.2	TRIDC6BG003820	19156491	19157602	NAD(P)-binding Rossmann-fold superfamily protein
6B	6B.2	TRIDC6BG003850	19292489	19296816	Transmembrane protein 120 homolog
6B	6B.2	TRIDC6BG003870	19297763	19299622	Protein kinase superfamily protein
6B	6B.2	TRIDC6BG003890	19435481	19439304	Flavin-containing monooxygenase family protein
6B	6B.2	TRIDC6BG003900	19440343	19441212	Pentatricopeptide repeat-containing protein
6B	6B.2	TRIDC6BG003910	19504497	19516263	methyl-CPG-binding domain 9
6B	6B.2	TRIDC6BG003930	19523548	19524184	methyl-CPG-binding domain 9
6B	6B.2	TRIDC6BG003940	19537902	19538847	Zinc finger CCCH domain-containing protein 43
6B	6B.2	TRIDC6BG003950	19540429	19581341	ankyrin repeat family protein
6B	6B.2	TRIDC6BG003970	19658357	19659709	Mitochondrial metalloendopeptidase OMA1
6B	6B.2	TRIDC6BG003980	19758040	19765804	terpene synthase 04
6B	6B.2	TRIDC6BG003990	19766556	19767721	Ent-kaurene synthase-like 3
6B	6B.2	TRIDC6BG004020	19964822	19965394	undescribed protein
6B	6B.2	TRIDC6BG004030	19977493	19980646	U5 small nuclear ribonucleoprotein helicase, putative
6B	6B.2	TRIDC6BG004040	19988083	19991386	Disease resistance protein
6B	6B.2	TRIDC6BG004050	19998698	19999969	unknown function
6B	6B.2	TRIDC6BG004070	20169843	20170730	Wall-associated receptor kinase-like 8
6B	6B.2	TRIDC6BG004080	20217119	20221622	receptor kinase 2
6B	6B.2	TRIDC6BG004100	20245781	20247238	Disease resistance protein RPM1
6B	6B.2	TRIDC6BG004110	20318203	20320126	receptor-like protein kinase 1
6B	6B.2	TRIDC6BG004120	20383845	20392667	Disease resistance protein
6B	6B.2	TRIDC6BG004130	20499391	20505796	Disease resistance protein
6B	6B.2	TRIDC6BG004140	20532315	20532684	Disease resistance protein RPM1
6B	6B.2	TRIDC6BG004170	20625374	20627523	Disease resistance protein RPM1
6B	6B.2	TRIDC6BG004180	20627605	20628658	Disease resistance protein RPP13
6B	6B.2	TRIDC6BG004190	20630827	20632787	Disease resistance protein RPM1
6B	6B.2	TRIDC6BG004200	20776461	20776743	unknown function
6B	6B.2	TRIDC6BG004220	21269656	21271391	Disease resistance protein RPM1
6B	6B.2	TRIDC6BG004250	21375737	21376927	Disease resistance protein RPM1
6B	6B.2	TRIDC6BG004260	21377026	21378143	Disease resistance protein RPM1
6B	6B.2	TRIDC6BG004270	21380384	21382338	Disease resistance protein
6B	6B.2	TRIDC6BG004280	21389431	21389986	Adenylate cyclase
6B	6B.2	TRIDC6BG004290	21447155	21448515	3-ketoacyl-CoA synthase 10
6B	6B.2	TRIDC6BG004310	21469255	21470652	3-ketoacyl-CoA synthase 6
6B	6B.2	TRIDC6BG004320	21500647	21505402	unknown function
6B	6B.2	TRIDC6BG004360	21603453	21605581	NAD-dependent epimerase/dehydratase
6B	6B.2	TRIDC6BG004370	21645816	21646328	Plant/F1M20-13 protein
6B	6B.2	TRIDC6BG004380	21730445	21738933	Lysine-specific demethylase 3B
6B	6B.2	TRIDC6BG004400	21739518	21740004	unknown function
6B	6B.2	TRIDC6BG004410	21740197	21743486	P-loop NTPase domain-containing protein LPA1
6B	6B.2	TRIDC6BG004420	21768186	21769207	Mitochondrial transcription termination factor family protein
6B	6B.2	TRIDC6BG004440	22056936	22060058	Kinesin light chain 4
6B	6B.2	TRIDC6BG004450	22141317	22141736	undescribed protein
6B	6B.2	TRIDC6BG004460	22145362	22145722	flowering promoting factor 1
6B	6B.2	TRIDC6BG004490	22365841	22366786	Protein kinase family protein
6B	6B.2	TRIDC6BG004500	22428651	22447920	Protein kinase family protein
6B	6B.2	TRIDC6BG004520	22772135	22772785	ATP-dependent Clp protease proteolytic subunit
6B	6B.2	TRIDC6BG004530	22773030	22773476	undescribed protein
6B	6B.2	TRIDC6BG004540	22773280	22774447	Photosystem II CP47 reaction center protein
6B	6B.2	TRIDC6BG004550	22775363	22775590	Photosystem II reaction center protein H
6B	6B.2	TRIDC6BG004560	22775620	22776222	30S ribosomal protein S4, chloroplastic
6B	6B.2	TRIDC6BG004590	22889636	22895664	unknown function
6B	6B.2	TRIDC6BG004600	22891767	22895664	GDSL esterase/lipase
6B	6B.2	TRIDC6BG004670	23093574	23094312	Salt-induced protein
6B	6B.2	TRIDC6BG004680	23114518	23123776	Disease resistance protein
6B	6B.2	TRIDC6BG004700	23175362	23180650	Disease resistance protein RPM1
6B	6B.2	TRIDC6BG004730	23351293	23354154	Disease resistance protein
6B	6B.2	TRIDC6BG004780	23893092	23896775	receptor kinase 1
6B	6B.2	TRIDC6BG004790	23931030	23931948	Cytochrome P450 superfamily protein
6B	6B.2	TRIDC6BG004810	24018858	24019669	undescribed protein
6B	6B.2	TRIDC6BG004850	24481974	24483422	allene oxide synthase
6B	6B.2	TRIDC6BG004860	24488184	24490847	Pentatricopeptide repeat-containing protein
6B	6B.2	TRIDC6BG004870	24501373	24505099	60 kDa chaperonin
6B	6B.2	TRIDC6BG004890	24743225	24758463	Leucine-rich repeat receptor-like protein kinase family protein
6B	6B.2	TRIDC6BG004910	24850794	24851544	Protein kinase superfamily protein
6B	6B.2	TRIDC6BG004920	24857189	24861911	CHD3-type chromatin-remodeling factor PICKLE
6B	6B.2	TRIDC6BG004950	24964968	24965576	Pentatricopeptide repeat-containing protein
6B	6B.2	TRIDC6BG004960	24999468	25001980	Pre-mRNA-processing factor 40 homolog A
6B	6B.2	TRIDC6BG004970	25155445	25157836	GPI mannosyltransferase 3
6B	6B.2	TRIDC6BG004980	25155588	25168217	Protein kinase family protein
6B	6B.2	TRIDC6BG005000	25185027	25187177	Subtilisin-like protease
6B	6B.2	TRIDC6BG005040	25433836	25434360	Germin-like protein 2-4
6B	6B.2	TRIDC6BG005050	25438635	25439288	Subtilisin-like protease
6B	6B.2	TRIDC6BG005060	25447774	25449311	GDSL esterase/lipase
6B	6B.2	TRIDC6BG005070	25453223	25455963	GDSL esterase/lipase
6B	6B.2	TRIDC6BG005110	25463614	25469487	DNA-binding protein EMBP-1
6B	6B.2	TRIDC6BG005130	25474681	25477017	undescribed protein
6B	6B.2	TRIDC6BG005140	25484901	25485597	serpin 2
6B	6B.2	TRIDC6BG005150	25485773	25486400	Serpin-Z4
6B	6B.2	TRIDC6BG005170	25547624	25562035	Disease resistance protein
6B	6B.2	TRIDC6BG005180	25667642	25668317	Disease resistance protein RPP13
6B	6B.2	TRIDC6BG005190	25679108	25679404	Leucine-rich receptor-like protein kinase family protein
6B	6B.2	TRIDC6BG005220	25783879	25787433	like COV 2
6B	6B.2	TRIDC6BG005240	25796056	25803007	receptor-like protein kinase 4
6B	6B.2	TRIDC6BG005250	25809343	25811634	Epoxide hydrolase 3
6B	6B.2	TRIDC6BG005260	25818806	25823201	Plant protein of unknown function (DUF247)
6B	6B.2	TRIDC6BG005270	25841748	25845367	Plant protein of unknown function (DUF247)
6B	6B.2	TRIDC6BG005280	25854505	25856199	4-coumarate:CoA ligase 2
6B	6B.2	TRIDC6BG005290	25925832	25927615	Peroxidase family protein
6B	6B.2	TRIDC6BG005300	25930965	25932412	Peroxidase family protein
6B	6B.2	TRIDC6BG005320	26090199	26090999	4-coumarate:CoA ligase 2
6B	6B.2	TRIDC6BG005330	26114142	26114570	Mitochondrial transcription termination factor family protein
6B	6B.2	TRIDC6BG005350	26249906	26250938	Mitochondrial transcription termination factor family protein
6B	6B.2	TRIDC6BG005360	26318079	26319175	Mitochondrial transcription termination factor family protein
6B	6B.2	TRIDC6BG005370	26438129	26439073	Mitochondrial transcription termination factor family protein
6B	6B.2	TRIDC6BG005390	26458308	26459672	Mitochondrial transcription termination factor family protein
6B	6B.2	TRIDC6BG005400	26465640	26466800	Mitochondrial transcription termination factor family protein
6B	6B.2	TRIDC6BG005410	26489587	26490367	Mitochondrial transcription termination factor family protein
6B	6B.2	TRIDC6BG005420	26514040	26515194	Mitochondrial transcription termination factor family protein
6B	6B.2	TRIDC6BG005450	26557779	26559367	high affinity nitrate transporter 2.6
6B	6B.2	TRIDC6BG005460	26563525	26565123	high affinity nitrate transporter 2.6
6B	6B.2	TRIDC6BG005470	26570680	26573122	high affinity nitrate transporter 2.6
6B	6B.2	TRIDC6BG005480	26579954	26581543	high affinity nitrate transporter 2.6
6B	6B.2	TRIDC6BG005490	26587814	26589337	high affinity nitrate transporter 2.6
6B	6B.2	TRIDC6BG005500	26626438	26627483	2-oxoglutarate (2OG) and Fe(II)-dependent oxygenase superfamily protein
6B	6B.2	TRIDC6BG005510	26709152	26712706	Disease resistance protein RPP13
6B	6B.2	TRIDC6BG005520	26764324	26767544	Disease resistance protein
6B	6B.2	TRIDC6BG005530	26768808	26771395	Mitochondrial transcription termination factor family protein
6B	6B.2	TRIDC6BG005540	26931559	26940045	Peroxidase superfamily protein
6B	6B.2	TRIDC6BG005550	26949130	26950210	Vacuolar-processing enzyme
6B	6B.2	TRIDC6BG005570	26956424	26957081	Mitochondrial transcription termination factor family protein
6B	6B.2	TRIDC6BG005590	26979935	26982594	Pentatricopeptide repeat-containing protein
6B	6B.2	TRIDC6BG005600	27158664	27159827	Mitochondrial transcription termination factor family protein
6B	6B.2	TRIDC6BG005610	27264285	27267666	Disease resistance protein
6B	6B.2	TRIDC6BG005640	27274128	27274543	Mitochondrial transcription termination factor family protein
6B	6B.2	TRIDC6BG005650	27283755	27284325	Mitochondrial transcription termination factor family protein
6B	6B.2	TRIDC6BG005660	27530788	27537091	Pre-mRNA-processing factor 39
6B	6B.2	TRIDC6BG005670	27589449	27590488	expansin B2
6B	6B.2	TRIDC6BG005690	27684720	27685829	expansin B2
6B	6B.2	TRIDC6BG005700	27704490	27706067	high affinity nitrate transporter 2.6
6B	6B.2	TRIDC6BG005710	27774040	27775563	high affinity nitrate transporter 2.6
6B	6B.2	TRIDC6BG005740	27924743	27926339	Cytochrome P450 superfamily protein
6B	6B.2	TRIDC6BG005750	27929747	27930213	Chalcone synthase
6B	6B.2	TRIDC6BG005770	28123385	28124784	2-oxoglutarate (2OG) and Fe(II)-dependent oxygenase superfamily protein
6B	6B.2	TRIDC6BG005780	28131416	28132408	alpha/beta-Hydrolases superfamily protein
6B	6B.2	TRIDC6BG005790	28134910	28135801	germin-like protein 2
6B	6B.2	TRIDC6BG005800	28258501	28259422	NADPH:quinone oxidoreductase
6B	6B.2	TRIDC6BG005810	28277094	28277856	germin-like protein 9
6B	6B.2	TRIDC6BG005820	28312008	28312994	alpha/beta-Hydrolases superfamily protein
6B	6B.2	TRIDC6BG005830	28322164	28328094	2-oxoglutarate (2OG) and Fe(II)-dependent oxygenase superfamily protein
6B	6B.2	TRIDC6BG005860	28361652	28373162	ATP-dependent helicase family protein
6B	6B.2	TRIDC6BG005870	28477565	28479093	histone H2A 7
6B	6B.2	TRIDC6BG005880	28535148	28536486	Cell division control 48-E-like protein
6B	6B.2	TRIDC6BG005890	28539489	28540417	histone H2A 7
6B	6B.2	TRIDC6BG005900	28539647	28540338	undescribed protein
6B	6B.2	TRIDC6BG005910	28718056	28718986	histone H2A 7
6B	6B.2	TRIDC6BG005920	28723907	28724530	Histone H2B
6B	6B.2	TRIDC6BG005930	28723915	28724796	histone H2A 6
6B	6B.2	TRIDC6BG005940	28731145	28732132	histone H2A 7
6B	6B.2	TRIDC6BG005950	28739799	28740604	Histone H2B.2
6B	6B.2	TRIDC6BG005960	28775732	28776589	histone H2A 7
6B	6B.2	TRIDC6BG005980	28841146	28841862	Histone H2B.2
6B	6B.2	TRIDC6BG005990	28857701	28858618	histone H2A 7
6B	6B.2	TRIDC6BG006000	28865469	28866416	histone H2A 7
6B	6B.2	TRIDC6BG006030	28974369	28974753	unknown function
6B	6B.2	TRIDC6BG006040	29049257	29049966	ovate family protein 14
6B	6B.3	TRIDC6BG011080	59313418	59314141	histone H2A 7
6B	6B.3	TRIDC6BG011090	59392162	59392872	Histone superfamily protein
6B	6B.3	TRIDC6BG011100	59398417	59399352	Histone superfamily protein
6B	6B.3	TRIDC6BG011110	59616501	59616987	histone H2A 7
6B	6B.3	TRIDC6BG011150	59798736	59799515	BREVIS RADIX-like 1
6B	6B.3	TRIDC6BG011200	60284329	60285524	unknown function
6B	6B.3	TRIDC6BG011210	60293438	60294622	DNA-directed RNA polymerase II subunit 4
6B	6B.3	TRIDC6BG011250	60366103	60367218	histone H2A 7
6B	6B.3	TRIDC6BG011260	60824299	60825088	Peroxidase
6B	6B.3	TRIDC6BG011270	60825285	60828287	Potassium transporter family protein
6B	6B.3	TRIDC6BG011280	60891221	60892126	Histone superfamily protein
6B	6B.3	TRIDC6BG011310	61193344	61196128	Potassium transporter family protein
6B	6B.3	TRIDC6BG011320	61471982	61472631	Histone superfamily protein
6B	6B.3	TRIDC6BG011330	61474297	61475473	ribose-5-phosphate isomerase 2
6B	6B.3	TRIDC6BG011340	61475979	61477769	serine/threonine protein kinase 2
6B	6B.3	TRIDC6BG011370	61764248	61765089	Histone superfamily protein
6B	6B.3	TRIDC6BG011380	61767940	61768896	Histone H2B.2
6B	6B.3	TRIDC6BG011390	61938515	61939342	unknown function
6B	6B.3	TRIDC6BG011430	62076082	62076740	undescribed protein
6B	6B.3	TRIDC6BG011440	62084213	62085067	unknown function
6B	6B.3	TRIDC6BG011450	62109110	62109644	unknown function
6B	6B.3	TRIDC6BG011460	62133183	62144044	unknown function
6B	6B.3	TRIDC6BG011470	62154114	62157624	Mitochondrial transcription termination factor-like
6B	6B.3	TRIDC6BG011480	62322096	62323250	Mitochondrial transcription termination factor family protein
6B	6B.3	TRIDC6BG011500	62332698	62337097	unknown function
6B	6B.3	TRIDC6BG011530	62557450	62558263	Arabidopsis protein of unknown function (DUF241)
6B	6B.3	TRIDC6BG011540	62560881	62561758	Arabidopsis protein of unknown function (DUF241)
6B	6B.3	TRIDC6BG011550	62562953	62563657	Arabidopsis protein of unknown function (DUF241)
6B	6B.3	TRIDC6BG011580	62582321	62582635	Alpha/beta-gliadin A-V
6B	6B.3	TRIDC6BG011600	62585928	62586429	Alpha/beta-gliadin A-V
6B	6B.3	TRIDC6BG011610	62601758	62630820	Mitochondrial transcription termination factor family protein
6B	6B.3	TRIDC6BG011630	62603153	62603854	Arabidopsis protein of unknown function (DUF241)
6B	6B.3	TRIDC6BG011650	62612029	62613381	Arabidopsis protein of unknown function (DUF241)
6B	6B.3	TRIDC6BG011680	63051497	63052157	Acetolactate synthase
6B	6B.3	TRIDC6BG011720	63302555	63303760	Orphans transcription factor
6B	6B.3	TRIDC6BG011810	64098740	64100164	unknown function
6B	6B.3	TRIDC6BG011820	64100693	64138503	arginine/serine-rich splicing factor 35
6B	6B.3	TRIDC6BG011830	64224049	64225380	Cathepsin B-like cysteine proteinase 5
6B	6B.3	TRIDC6BG011840	64230254	64230974	NAC domain-containing protein 7
6B	6B.3	TRIDC6BG011850	64235174	64236682	Histone-lysine N-methyltransferase ATXR6
6B	6B.3	TRIDC6BG011870	64355345	64355867	Calcium-binding EF-hand family protein
6B	6B.3	TRIDC6BG011920	64520195	64520947	undescribed protein
6B	6B.3	TRIDC6BG011930	64592664	64594384	receptor-like protein kinase 2
6B	6B.3	TRIDC6BG011950	64764818	64772513	geranyl diphosphate synthase 1
6B	6B.3	TRIDC6BG011960	64774356	64775329	unknown function
6B	6B.3	TRIDC6BG011970	64842410	64846362	ARC6
6B	6B.3	TRIDC6BG011980	64872330	64875585	Eukaryotic translation initiation factor 3 subunit J-A
6B	6B.3	TRIDC6BG012010	64991572	64992523	receptor-like protein kinase 2
6B	6B.3	TRIDC6BG012020	64994700	64997172	Leucine-rich repeat receptor-like protein kinase family protein
6B	6B.3	TRIDC6BG012050	65119848	65121355	Mitochondrial transcription termination factor family protein
6B	6B.3	TRIDC6BG012120	65622512	65629185	MATE efflux family protein
6B	6B.3	TRIDC6BG012130	65629056	65632281	Poly(A) RNA polymerase protein 2
6B	6B.3	TRIDC6BG012150	65759645	65760103	Orphans transcription factor
6B	6B.3	TRIDC6BG012160	65784333	65785586	pentatricopeptide repeat 336
6B	6B.3	TRIDC6BG012170	65788983	65790107	Glutathione S-transferase family protein
6B	6B.3	TRIDC6BG012180	65861754	65862030	glutathione S-transferase F4
6B	6B.3	TRIDC6BG012190	65884009	65884761	Glutathione S-transferase family protein
6B	6B.3	TRIDC6BG012200	65918527	65919563	Glutathione S-transferase family protein
6B	6B.3	TRIDC6BG012210	65919828	65923630	Asparagine--tRNA ligase
6B	6B.3	TRIDC6BG012220	65928791	65937228	4-hydroxy-tetrahydrodipicolinate reductase
6B	6B.3	TRIDC6BG012230	66602184	66605337	Histone deacetylase complex subunit SAP18
6B	6B.3	TRIDC6BG012240	66605503	66607689	Pentatricopeptide repeat-containing protein
6B	6B.3	TRIDC6BG012280	66970428	66973841	terpene synthase 14
6B	6B.3	TRIDC6BG012300	67047407	67047929	terpene synthase 14
6B	6B.3	TRIDC6BG012310	67129658	67130207	S-(+)-linalool synthase, chloroplastic
6B	6B.3	TRIDC6BG012320	67130356	67130705	(3S,6E)-nerolidol synthase 1
6B	6B.3	TRIDC6BG012330	67131295	67131535	terpene synthase 14
6B	6B.3	TRIDC6BG012340	67131714	67132080	terpene synthase 21
6B	6B.3	TRIDC6BG012350	67178972	67179779	terpene synthase 21
6B	6B.3	TRIDC6BG012360	67317507	67320683	terpene synthase 14
6B	6B.3	TRIDC6BG012370	67448298	67449461	S-(+)-linalool synthase, chloroplastic
6B	6B.3	TRIDC6BG012380	67594467	67594835	Translation initiation factor IF-1, chloroplastic
6B	6B.3	TRIDC6BG012390	67596867	67598363	S-(+)-linalool synthase, chloroplastic
6B	6B.3	TRIDC6BG012400	67598528	67600672	terpenoid synthase 13
6B	6B.3	TRIDC6BG012440	67689874	67690561	undescribed protein
6B	6B.3	TRIDC6BG012450	67698034	67700027	terpene synthase 14
6B	6B.3	TRIDC6BG012470	67702167	67705248	S-(+)-linalool synthase, chloroplastic
6B	6B.3	TRIDC6BG012500	67714869	67720747	HVA22-like protein G
6B	6B.3	TRIDC6BG012510	67861306	67862064	Protein IQ-DOMAIN 32
6B	6B.3	TRIDC6BG012540	68104950	68105599	Glutathione-specific gamma-glutamylcyclotransferase 1
6B	6B.3	TRIDC6BG012580	68398746	68406177	unknown function
6B	6B.3	TRIDC6BG012600	68452061	68452917	undescribed protein
6B	6B.3	TRIDC6BG012620	68552165	68556013	Disease resistance protein RPM1
6B	6B.3	TRIDC6BG012630	68558856	68559792	Disease resistance protein RPM1
6B	6B.3	TRIDC6BG012640	68680737	68684042	Rhodanese-related sulfurtransferase
6B	6B.3	TRIDC6BG012700	68908315	68911792	terpene synthase 14
6B	6B.3	TRIDC6BG012720	69057804	69057996	Cytochrome b559 subunit alpha
6B	6B.3	TRIDC6BG012730	69080390	69081918	Peptidyl-prolyl cis-trans isomerase
6B	6B.3	TRIDC6BG012740	69571189	69574297	Ras-related protein Rab-25
6B	6B.3	TRIDC6BG012750	69584898	69587684	NAD dependent epimerase/dehydratase family protein, expressed
6B	6B.3	TRIDC6BG012770	69592646	69606705	Leucine-rich repeat receptor-like protein kinase family protein
6B	6B.3	TRIDC6BG012780	69592674	69594468	Beta-fructofuranosidase, insoluble isoenzyme 4
6B	6B.3	TRIDC6BG012790	69692184	69694750	F-box family-2
6B	6B.3	TRIDC6BG012810	69695059	69696584	Fruit bromelain
6B	6B.3	TRIDC6BG012820	69699833	69702969	Ribosomal RNA large subunit methyltransferase F
6B	6B.3	TRIDC6BG012830	69836778	69837053	Cold shock protein 1
6B	6B.3	TRIDC6BG012840	70162100	70170302	DNA helicase MCM9
6B	6B.3	TRIDC6BG012870	70682310	70683108	Protein kinase superfamily protein
6B	6B.3	TRIDC6BG012880	70760254	70762119	F-box domain containing protein
6B	6B.3	TRIDC6BG012890	70762220	70762784	F-box family-2
6B	6B.3	TRIDC6BG012900	71027139	71029382	FAR1-related sequence 5
6B	6B.3	TRIDC6BG012910	71105839	71132653	DNA-directed RNA polymerase V subunit 1
6B	6B.3	TRIDC6BG012930	71297814	71300992	F-box family-2
6B	6B.3	TRIDC6BG012940	71428112	71432074	Glutamate--tRNA ligase
6B	6B.3	TRIDC6BG012950	71433557	71436119	Bifunctional protein FolD 2
6B	6B.3	TRIDC6BG012970	71542902	71545365	RAC-like GTP binding protein 5
6B	6B.3	TRIDC6BG012980	71615486	71616656	F-box domain containing protein, expressed
6B	6B.3	TRIDC6BG012990	71719651	71719854	Subtilisin-chymotrypsin inhibitor CI-1C
6B	6B.3	TRIDC6BG013000	71727632	71727835	Subtilisin-chymotrypsin inhibitor-2A
6B	6B.3	TRIDC6BG013010	71731561	71731764	Subtilisin-chymotrypsin inhibitor CI-1C
6B	6B.3	TRIDC6BG013040	71846372	71847241	ubiquitin-conjugating enzyme 10
6B	6B.3	TRIDC6BG013050	71885061	71888287	unknown function
6B	6B.3	TRIDC6BG013120	72146578	72147386	Transcription factor ABORTED MICROSPORES
6B	6B.3	TRIDC6BG013140	72265860	72268120	Transcription factor ICE1
6B	6B.3	TRIDC6BG013150	72398231	72399644	Transcription factor ICE1
6B	6B.3	TRIDC6BG013160	72426227	72430478	receptor kinase 2
6B	6B.3	TRIDC6BG013180	72741352	72742924	GHMP kinase family protein
6B	6B.3	TRIDC6BG013190	72745504	72748500	Protein Simiate
6B	6B.3	TRIDC6BG013210	72749217	72750170	Putative methyltransferase family protein
6B	6B.3	TRIDC6BG013230	72882893	72886199	Methyl-CpG-binding domain-containing protein 13
6B	6B.3	TRIDC6BG013240	72894322	72902837	Phospholipase D A
6B	6B.3	TRIDC6BG013250	72938808	72941973	serine carboxypeptidase-like 51
6B	6B.3	TRIDC6BG013260	72943527	72948022	Protein kinase superfamily protein
6B	6B.3	TRIDC6BG013270	72972812	72974353	unknown function
6B	6B.3	TRIDC6BG013300	73623327	73625190	Pentatricopeptide repeat-containing protein
6B	6B.3	TRIDC6BG013320	74390444	74392516	GDSL esterase/lipase
6B	6B.3	TRIDC6BG013330	74393047	74397628	Choline/ethanolaminephosphotransferase 1
6B	6B.3	TRIDC6BG013340	74401804	74402946	Pentatricopeptide repeat-containing protein
6B	6B.3	TRIDC6BG013450	74875105	74876287	unknown function
6B	6B.3	TRIDC6BG013500	75393307	75393949	Iron-sulfur cluster assembly protein 1
6B	6B.3	TRIDC6BG013510	75468257	75468772	undescribed protein
6B	6B.3	TRIDC6BG013560	75658406	75659586	Cytochrome P450 superfamily protein
6B	6B.3	TRIDC6BG013580	75688381	75690434	Cytochrome P450 superfamily protein
6B	6B.3	TRIDC6BG013590	75790872	75793662	Adenylate kinase isoenzyme 6 homolog
6B	6B.3	TRIDC6BG013600	75793842	75797234	nitroreductase family protein
6B	6B.3	TRIDC6BG013620	75973740	75978506	50S ribosomal protein L4
6B	6B.3	TRIDC6BG013630	76030972	76035429	unknown function
6B	6B.3	TRIDC6BG013680	76497191	76498184	ATP-dependent protease La (LON) domain protein
6B	6B.3	TRIDC6BG013750	76864970	76867981	unknown function
6B	6B.3	TRIDC6BG013790	77012750	77016525	Protein kinase superfamily protein
6B	6B.3	TRIDC6BG013820	77134389	77138542	Protein kinase family protein
6B	6B.3	TRIDC6BG013870	77822116	77825531	Mitochondrial transcription termination factor family protein
6B	6B.3	TRIDC6BG013890	77957074	77960396	unknown function
6B	6B.3	TRIDC6BG013930	78524128	78526519	Protein kinase family protein
6B	6B.3	TRIDC6BG013980	78649558	78652576	undescribed protein
6B	6B.3	TRIDC6BG013990	78664657	78668974	Ubiquitin thioesterase OTUB1
6B	6B.3	TRIDC6BG014080	79189672	79192988	Acyl-CoA thioesterase family protein
6B	6B.3	TRIDC6BG014200	79693808	79694670	Defensin-like protein
6B	6B.3	TRIDC6BG014210	79708037	79708529	Defensin-like protein
6B	6B.3	TRIDC6BG014220	79757265	79759230	unknown function
6B	6B.3	TRIDC6BG014230	79774526	79775957	beta-1,4-N-acetylglucosaminyltransferase family protein
6B	6B.3	TRIDC6BG014330	81092283	81093193	Xylanase inhibitor protein 1
6B	6B.3	TRIDC6BG014340	81270778	81271311	Non-specific lipid transfer protein-like 1
6B	6B.3	TRIDC6BG014350	81299589	81300691	chitinase A
6B	6B.3	TRIDC6BG014360	81541068	81545587	unknown function
6B	6B.3	TRIDC6BG014380	81961949	81962287	undescribed protein
6B	6B.3	TRIDC6BG014390	81968712	81970077	transferases, transferring glycosyl groups
6B	6B.3	TRIDC6BG014410	82027774	82028696	unknown function
6B	6B.3	TRIDC6BG014420	82191953	82193690	F-box domain containing protein, expressed
6B	6B.3	TRIDC6BG014430	82876414	82882230	cellulose synthase 1
6B	6B.3	TRIDC6BG014440	82884315	82886398	F-box/RNI-like superfamily protein
6B	6B.3	TRIDC6BG014450	83273444	83275061	F-box/RNI-like superfamily protein
6B	6B.3	TRIDC6BG014460	83404346	83405200	unknown function
6B	6B.3	TRIDC6BG014470	83441595	83444035	cyclin-dependent kinase B1;2
6B	6B.3	TRIDC6BG014480	83584557	83585179	sulfotransferase 2B
6B	6B.3	TRIDC6BG014510	83761945	83762772	Plant basic secretory protein (BSP) family protein
6B	6B.3	TRIDC6BG014530	84236714	84243747	unknown function
6B	6B.3	TRIDC6BG014540	84588446	84593917	Nucleolar protein 9
6B	6B.3	TRIDC6BG014550	84597181	84599787	Protein kinase superfamily protein
6B	6B.3	TRIDC6BG014560	84677776	84681870	Peroxisomal membrane protein PEX16
6B	6B.3	TRIDC6BG014570	84682850	84686798	unknown function
6B	6B.3	TRIDC6BG014580	84688436	84689260	alpha/beta-Hydrolases superfamily protein
6B	6B.3	TRIDC6BG014600	85296135	85300045	Aldose reductase A
6B	6B.3	TRIDC6BG014610	85349527	85350359	UDP-Glycosyltransferase superfamily protein
6B	6B.3	TRIDC6BG014630	85546351	85547874	UDP-Glycosyltransferase superfamily protein
6B	6B.3	TRIDC6BG014640	85577688	85578542	UDP-Glycosyltransferase superfamily protein
6B	6B.3	TRIDC6BG014680	86200277	86203294	Protein kinase superfamily protein
6B	6B.3	TRIDC6BG014710	86375335	86375547	Subtilisin-chymotrypsin inhibitor-2B
6B	6B.3	TRIDC6BG014730	87141317	87144537	DNA (cytosine-5)-methyltransferase 3B
6B	6B.3	TRIDC6BG014760	87240077	87248001	Disease resistance protein
6B	6B.3	TRIDC6BG014820	87620997	87626067	3-isopropylmalate dehydratase large subunit
6B	6B.3	TRIDC6BG014830	87656889	87658118	Disease resistance protein RPM1
6B	6B.3	TRIDC6BG014880	88021950	88023262	unknown function
6B	6B.3	TRIDC6BG014890	88028636	88029948	unknown function
6B	6B.3	TRIDC6BG014910	88294923	88299749	Pentatricopeptide repeat-containing protein
6B	6B.3	TRIDC6BG014920	88373421	88374492	Peroxidase superfamily protein
6B	6B.3	TRIDC6BG014930	88554749	88555751	F-box domain containing protein, expressed
6B	6B.3	TRIDC6BG014960	89059047	89059835	Protein LOW PSII ACCUMULATION 2, chloroplastic
6B	6B.3	TRIDC6BG014970	89202798	89203843	Polyketide cyclase/dehydrase and lipid transport superfamily protein
6B	6B.3	TRIDC6BG014980	89841078	89841647	Mitochondrial transcription termination factor family protein
6B	6B.3	TRIDC6BG014990	89934671	89935383	unknown function
6B	6B.3	TRIDC6BG015000	90010736	90011931	COP9 signalosome complex subunit 4
6B	6B.3	TRIDC6BG015010	90086650	90087049	Protein of unknown function (DUF581)
6B	6B.3	TRIDC6BG015050	90094969	90097705	FAR1-related sequence 12
6B	6B.3	TRIDC6BG015060	90098935	90101033	Protein BUD31 homolog 1
6B	6B.3	TRIDC6BG015070	90197473	90199073	unknown function
6B	6B.3	TRIDC6BG015080	90210757	90215434	L-gulonolactone oxidase 5
6B	6B.3	TRIDC6BG015090	90365741	90367214	unknown function
6B	6B.3	TRIDC6BG015100	90592096	90605641	Vacuolar protein sorting-associated protein 8 homolog
6B	6B.3	TRIDC6BG015140	91115912	91117439	Aquaporin-like superfamily protein
6B	6B.3	TRIDC6BG015150	91151832	91154474	pentatricopeptide repeat 336
6B	6B.3	TRIDC6BG015160	91156531	91161288	Disease resistance protein
6B	6B.3	TRIDC6BG015200	91493354	91497261	AT-hook motif nuclear-localized protein 1
6B	6B.3	TRIDC6BG015220	91589227	91593903	BAX inhibitor 1
6B	6B.3	TRIDC6BG015230	91734527	91736727	cyclin p4;1
6B	6B.3	TRIDC6BG015240	91737640	91739189	THO complex subunit 7B
6B	6B.3	TRIDC6BG015250	91753864	91756812	unknown function
6B	6B.3	TRIDC6BG015260	92930030	92932275	Cycloartenol synthase
6B	6B.3	TRIDC6BG015270	92930030	92956183	Terpene cyclase/mutase family member
6B	6B.3	TRIDC6BG015290	92961981	92962382	Terpene cyclase/mutase family member
6B	6B.3	TRIDC6BG015300	92966629	92968656	NADH-quinone oxidoreductase chain 13
6B	6B.3	TRIDC6BG015310	92992001	92995204	unknown function
6B	6B.3	TRIDC6BG015340	93116111	93122307	Pre-rRNA-processing protein esf1
6B	6B.3	TRIDC6BG015350	93196379	93204020	adenylate kinase family protein
6B	6B.3	TRIDC6BG015360	93644357	93648084	alkaline/neutral invertase
6B	6B.3	TRIDC6BG015370	93653143	93653315	Chlorophyll A-B binding family protein
6B	6B.3	TRIDC6BG015380	93653600	93659783	General transcription factor IIH subunit 3
6B	6B.3	TRIDC6BG015410	93927782	93929445	Aleurone layer morphogenesis protein
6B	6B.3	TRIDC6BG015420	94134546	94136226	undescribed protein
6B	6B.3	TRIDC6BG015430	94270085	94272588	Eukaryotic translation initiation factor 3 subunit F
6B	6B.3	TRIDC6BG015440	94304815	94306150	unknown function
6B	6B.3	TRIDC6BG015450	94316802	94317921	unknown function
6B	6B.3	TRIDC6BG015470	94383758	94385381	F-box protein SKIP19
6B	6B.3	TRIDC6BG015510	94726193	94727002	F-box/RNI-like superfamily protein
6B	6B.3	TRIDC6BG015530	94740661	94741594	unknown function
6B	6B.3	TRIDC6BG015560	94793408	94796800	microtubule-associated protein 65-9
6B	6B.3	TRIDC6BG015580	94850908	94853792	calcium-dependent protein kinase 16
6B	6B.3	TRIDC6BG015610	95042710	95043996	Pentatricopeptide repeat-containing protein
6B	6B.3	TRIDC6BG015620	95046729	95047722	Small nuclear ribonucleoprotein family protein
6B	6B.3	TRIDC6BG015630	95051455	95054005	Ribosome biogenesis regulatory protein homolog
6B	6B.3	TRIDC6BG015640	95057435	95059611	Golgi SNAP receptor complex member 1-2
6B	6B.3	TRIDC6BG015650	95058594	95062677	Phosphatidate cytidylyltransferase
6B	6B.3	TRIDC6BG015660	95064999	95067161	ER membrane protein complex subunit 2-A
6B	6B.3	TRIDC6BG015690	95075846	95076859	Pollen allergen Phl p 5a
6B	6B.3	TRIDC6BG015700	95711046	95712746	Pollen allergen KBG 41
6B	6B.3	TRIDC6BG015710	95767926	95769451	Pollen allergen KBG 41
6B	6B.3	TRIDC6BG015720	95937224	95938362	Pollen allergen KBG 41
6B	6B.3	TRIDC6BG015730	96151822	96154575	Pentatricopeptide repeat-containing protein
6B	6B.3	TRIDC6BG015740	96156619	96162547	Ribose-phosphate pyrophosphokinase 1
6B	6B.3	TRIDC6BG015760	96166386	96168224	unknown function
6B	6B.3	TRIDC6BG015770	96223488	96224208	xyloglucan endotransglucosylase/hydrolase 30
6B	6B.3	TRIDC6BG015810	96652174	96652725	18.1 kDa class I heat shock protein
6B	6B.3	TRIDC6BG015820	96671615	96676167	unknown function
6B	6B.3	TRIDC6BG015840	96678369	96683617	Transcription factor HBP-1a
6B	6B.3	TRIDC6BG015850	96683677	96685170	Transcription factor HBP-1a
6B	6B.3	TRIDC6BG015880	96732638	96733159	unknown function
6B	6B.3	TRIDC6BG015900	96737578	96742797	microtubule-associated protein 65-7
6B	6B.3	TRIDC6BG015920	96893454	96896313	unknown function
6B	6B.3	TRIDC6BG015960	97031429	97034360	Pre-mRNA-splicing factor 38B
6B	6B.3	TRIDC6BG016110	98929876	98932184	undescribed protein
6B	6B.3	TRIDC6BG016130	100742137	100742899	Ubiquitin family protein
6B	6B.3	TRIDC6BG016140	100818315	100822916	Chaperone protein dnaJ 2
6B	6B.3	TRIDC6BG016150	100859906	100862869	ADP-ribosylation factor 1
6B	6B.3	TRIDC6BG016160	100863947	100869794	E3 ubiquitin-protein ligase SINAT2
6B	6B.3	TRIDC6BG016210	102966355	102983321	Trihelix transcription factor GT-2
6B	6B.3	TRIDC6BG016250	103510626	103513062	Sodium Bile acid symporter family
6B	6B.3	TRIDC6BG016310	104223044	104224134	NADH dehydrogenase [ubiquinone] 1 beta subcomplex subunit 3-B
6B	6B.3	TRIDC6BG016340	104275791	104282328	Protein of unknown function (DUF594)
6B	6B.3	TRIDC6BG016350	104489370	104490172	Histone H2B.10
6B	6B.3	TRIDC6BG016360	104541229	104542097	Photosystem II 5 kD protein
6B	6B.3	TRIDC6BG016370	104644757	104645643	Histone H2B.10
6B	6B.3	TRIDC6BG016410	104959181	104961164	Signal recognition particle 54 kDa protein 1
6B	6B.3	TRIDC6BG016420	105030527	105031223	Pentatricopeptide repeat-containing protein
6B	6B.3	TRIDC6BG016440	105203986	105209228	beta-amylase 2
6B	6B.3	TRIDC6BG016460	105424966	105428596	Divalent metal cation transporter MntH
6B	6B.3	TRIDC6BG016470	106478141	106478822	Rer1 family protein
6B	6B.3	TRIDC6BG016500	106893961	106901303	Disease resistance protein
6B	6B.3	TRIDC6BG016510	106920737	106924092	L-lactate dehydrogenase A
6B	6B.3	TRIDC6BG016520	107199802	107204991	undescribed protein
6B	6B.3	TRIDC6BG016530	107203174	107204569	Protease 2
6B	6B.3	TRIDC6BG016540	107766525	107767101	CASP-like protein 5B1
6B	6B.3	TRIDC6BG016570	109689154	109691571	SWIB/MDM2 domain superfamily protein
6B	6B.3	TRIDC6BG016580	109694549	109697232	alpha/beta-Hydrolases superfamily protein
6B	6B.3	TRIDC6BG016590	109726704	109735249	receptor kinase 1
6B	6B.3	TRIDC6BG016630	110552811	110554941	Carboxypeptidase Y homolog A
6B	6B.3	TRIDC6BG016650	110979836	110982495	Phototropic-responsive NPH3 family protein
6B	6B.3	TRIDC6BG016690	112228840	112231026	Pyridoxal 5'-phosphate synthase subunit PdxT
6B	6B.3	TRIDC6BG016800	115862897	115868718	Pectin lyase-like superfamily protein
6B	6B.3	TRIDC6BG016810	115870765	115875153	SBP (S-ribonuclease binding protein) family protein
6B	6B.3	TRIDC6BG016820	116005048	116006842	glyceraldehyde-3-phosphate dehydrogenase C2
6B	6B.3	TRIDC6BG016830	116291120	116346729	Xanthine dehydrogenase/oxidase
6B	6B.3	TRIDC6BG016840	116435322	116437687	Glycosyltransferase family 61 protein
6B	6B.3	TRIDC6BG016850	116442226	116442800	Glycosyltransferase family 61 protein
6B	6B.3	TRIDC6BG016860	116442923	116443404	Glycosyltransferase family 61 protein
6B	6B.3	TRIDC6BG016890	116586376	116588000	Cytochrome P450 superfamily protein
6B	6B.3	TRIDC6BG016900	116670920	116679221	Pentatricopeptide repeat-containing protein
6B	6B.3	TRIDC6BG016910	116792390	116794905	Pentatricopeptide repeat-containing protein
6B	6B.3	TRIDC6BG016920	116814718	116818399	Pentatricopeptide repeat-containing protein
6B	6B.3	TRIDC6BG016930	116857308	116862652	Pentatricopeptide repeat-containing protein
6B	6B.3	TRIDC6BG016980	117174373	117178088	unknown function
6B	6B.3	TRIDC6BG017000	117303364	117304231	unknown function
6B	6B.3	TRIDC6BG017010	117350988	117356608	UBX domain-containing protein 1-A
6B	6B.3	TRIDC6BG017020	117477052	117478366	Calmodulin-binding protein
6B	6B.3	TRIDC6BG017060	118372843	118506870	PWWP domain protein
6B	6B.3	TRIDC6BG017070	118485622	118486366	Cytochrome P450 superfamily protein
6B	6B.3	TRIDC6BG017080	118486471	118487523	Cytochrome P450 superfamily protein
6B	6B.3	TRIDC6BG017090	118490241	118490959	undescribed protein
6B	6B.3	TRIDC6BG017100	118717720	118721798	copper ion binding;cobalt ion binding;zinc ion binding
6B	6B.3	TRIDC6BG017140	118894325	118899317	pfkB-like carbohydrate kinase family protein
6B	6B.3	TRIDC6BG017180	119242600	119247019	anthranilate phosphoribosyltransferase, putative
6B	6B.3	TRIDC6BG017190	119377644	119379467	Endoglucanase 11
6B	6B.3	TRIDC6BG017230	119759840	119762001	Eukaryotic aspartyl protease family protein
6B	6B.3	TRIDC6BG017250	119859557	119860989	Chlorophyll a-b binding protein, chloroplastic
6B	6B.3	TRIDC6BG017260	120047967	120064191	Endoglucanase 11
6B	6B.3	TRIDC6BG017270	120090609	120091705	actin 7
6B	6B.3	TRIDC6BG017320	120226912	120227987	Chlorophyll a-b binding protein 3C, chloroplastic
6B	6B.3	TRIDC6BG017330	120272304	120272432	Chlorophyll a-b binding protein 3B, chloroplastic (Fragments)
6B	6B.3	TRIDC6BG017340	120292477	120293594	Chlorophyll a-b binding protein, chloroplastic
6B	6B.3	TRIDC6BG017350	120301049	120301247	Chlorophyll a-b binding protein, chloroplastic
6B	6B.3	TRIDC6BG017360	120301399	120301750	Chlorophyll a-b binding protein 3B, chloroplastic (Fragments)
6B	6B.3	TRIDC6BG017370	120321887	120323115	undescribed protein
6B	6B.3	TRIDC6BG017380	120329712	120334430	Chlorophyll a-b binding protein, chloroplastic
6B	6B.3	TRIDC6BG017390	120369985	120371223	Chlorophyll a-b binding protein, chloroplastic
6B	6B.3	TRIDC6BG017400	120373385	120374103	Chlorophyll a-b binding protein, chloroplastic
6B	6B.3	TRIDC6BG017430	120380777	120387222	Isoleucine--trna ligase
6B	6B.3	TRIDC6BG017440	120450642	120451448	Two-component response regulator ARR12
6B	6B.3	TRIDC6BG017450	120453652	120455632	undescribed protein
6B	6B.3	TRIDC6BG017490	120734956	120736483	unknown function
6B	6B.3	TRIDC6BG017510	120743561	120746658	Uncharacterised conserved protein (UCP030365)
6B	6B.3	TRIDC6BG017520	120817765	120818360	RING/U-box superfamily protein
6B	6B.3	TRIDC6BG017550	121725374	121737589	P-loop containing nucleoside triphosphate hydrolases superfamily protein
6B	6B.3	TRIDC6BG017560	121882268	121884759	RNA-binding protein 41
6B	6B.3	TRIDC6BG017570	121886233	121888229	BRCT domain-containing protein
6B	6B.3	TRIDC6BG017580	122262939	122269939	BRCT domain-containing protein
6B	6B.3	TRIDC6BG017590	122546527	122550771	E3 ubiquitin-protein ligase MARCH8
6B	6B.3	TRIDC6BG017600	122551217	122554485	NAD(P)H-quinone oxidoreductase subunit H
6B	6B.3	TRIDC6BG017620	122566698	122567440	conserved peptide upstream open reading frame 5
6B	6B.3	TRIDC6BG017630	122729218	122740184	Pentatricopeptide repeat-containing protein
6B	6B.3	TRIDC6BG017640	122775627	122777300	Cyclin family protein
6B	6B.3	TRIDC6BG017650	122897671	122900978	F-box/LRR-repeat protein 14
6B	6B.3	TRIDC6BG017660	123075624	123077773	F-box/LRR-repeat protein 14
6B	6B.3	TRIDC6BG017670	123133257	123138720	Protoheme IX farnesyltransferase
6B	6B.3	TRIDC6BG017690	123151225	123156256	Sec14p-like phosphatidylinositol transfer family protein
6B	6B.3	TRIDC6BG017700	123156478	123157215	Sec14p-like phosphatidylinositol transfer family protein
6B	6B.3	TRIDC6BG017710	123315958	123316321	Cytochrome P450 superfamily protein
6B	6B.3	TRIDC6BG017730	123926543	123929009	Ethylene-responsive transcription factor 1
6B	6B.3	TRIDC6BG017740	123981393	123981798	Proteasome subunit alpha type-1
6B	6B.3	TRIDC6BG017750	124020711	124024320	Transmembrane protein 53-B
6B	6B.3	TRIDC6BG017760	124024955	124025853	Bifunctional inhibitor/lipid-transfer protein/seed storage 2S albumin superfamily protein
6B	6B.3	TRIDC6BG017780	124237227	124237900	unknown function
6B	6B.3	TRIDC6BG017790	124261470	124264843	4-phosphopantetheine adenylyltransferase
6B	6B.3	TRIDC6BG017810	124300071	124303363	unknown function
6B	6B.3	TRIDC6BG017820	124308714	124311318	unknown function
6B	6B.3	TRIDC6BG017830	124331950	124334626	chloride channel B
6B	6B.3	TRIDC6BG017840	124340078	124340308	Photosystem II reaction center protein H
6B	6B.3	TRIDC6BG017850	124573630	124825212	Ethylene-responsive transcription factor 1
6B	6B.3	TRIDC6BG017860	124920172	124922848	chloride channel B
6B	6B.3	TRIDC6BG017870	124924042	124928914	Kinetochore protein Nuf2
6B	6B.3	TRIDC6BG017880	125283850	125287071	Heat stress transcription factor A-5
6B	6B.3	TRIDC6BG017910	125398082	125405556	Calcium-dependent lipid-binding (CaLB domain) family protein
6B	6B.3	TRIDC6BG017930	125541948	125546524	L-aspartate oxidase
6B	6B.3	TRIDC6BG017940	125592748	125593469	pentatricopeptide repeat 336
6B	6B.3	TRIDC6BG017980	126039482	126043905	pentatricopeptide repeat 336
6B	6B.3	TRIDC6BG017990	126047120	126049911	CASP-like protein 4A2
6B	6B.3	TRIDC6BG018000	126302870	126305213	mitogen-activated protein kinase 16
6B	6B.3	TRIDC6BG018020	126329490	126330164	Bifunctional inhibitor/lipid-transfer protein/seed storage 2S albumin superfamily protein
6B	6B.3	TRIDC6BG018040	126403236	126405019	Zinc transporter 2
6B	6B.3	TRIDC6BG018050	126406028	126408267	protein kinase family protein
6B	6B.3	TRIDC6BG018060	126485347	126486058	ATP synthase subunit beta, chloroplastic
6B	6B.3	TRIDC6BG018070	126498993	126505879	Esterase/lipase/thioesterase family protein
6B	6B.3	TRIDC6BG018080	126506059	126506887	Protein Rf1, mitochondrial
6B	6B.3	TRIDC6BG018100	126578146	126585000	unknown function
6B	6B.3	TRIDC6BG018120	126588144	126593248	unknown function
6B	6B.3	TRIDC6BG018150	126659397	126660292	PHP domain-containing protein
6B	6B.3	TRIDC6BG018180	126674718	126680196	TOPLESS-related 2
6B	6B.3	TRIDC6BG018210	126896954	126898590	BURP domain-containing protein 4
6B	6B.3	TRIDC6BG018220	127066698	127067576	BURP domain-containing protein
6B	6B.3	TRIDC6BG018230	127137269	127138342	geranylgeranyl pyrophosphate synthase 1
6B	6B.3	TRIDC6BG018240	127147784	127151430	Polyadenylate-binding protein 2
6B	6B.3	TRIDC6BG018280	127818298	127818498	50S ribosomal protein L33, chloroplastic
6B	6B.3	TRIDC6BG018290	127823112	127823864	Kinase-binding protein CGI-121
6B	6B.3	TRIDC6BG018300	127940533	127942723	pentatricopeptide repeat 336
6B	6B.3	TRIDC6BG018310	127963137	127965480	Pentatricopeptide repeat-containing protein
6B	6B.3	TRIDC6BG018320	127967362	127968025	Signal recognition particle protein
6B	6B.3	TRIDC6BG018340	128095903	128096194	Deoxyuridine 5'-triphosphate nucleotidohydrolase
6B	6B.3	TRIDC6BG018360	128415087	128419648	oligopeptide transporter 7
6B	6B.3	TRIDC6BG018390	128735336	128738911	DNA polymerase V family
6B	6B.3	TRIDC6BG018400	128742700	128745311	unknown function
6B	6B.3	TRIDC6BG018440	128800598	128803710	calnexin 1
6B	6B.3	TRIDC6BG018450	128870754	128871164	unknown function
6B	6B.3	TRIDC6BG018460	128871640	128875210	Pre-rRNA-processing protein esf1
6B	6B.3	TRIDC6BG018470	129019268	129019941	undescribed protein
6B	6B.3	TRIDC6BG018500	129222728	129229509	unknown function
6B	6B.3	TRIDC6BG018510	129307084	129310499	calnexin 1
6B	6B.3	TRIDC6BG018540	129409005	129411863	Protein FAR1-RELATED SEQUENCE 5
6B	6B.3	TRIDC6BG018550	129412156	129413197	Geranylgeranyl diphosphate synthase
6B	6B.3	TRIDC6BG018580	129707118	129708640	Glycosyltransferase family 61 protein
6B	6B.3	TRIDC6BG018590	129972274	129975465	undescribed protein
6B	6B.3	TRIDC6BG018600	129976496	129981037	5'-AMP-activated protein kinase-related
6B	6B.3	TRIDC6BG018610	129981101	129982420	Plant regulator RWP-RK family protein
6B	6B.3	TRIDC6BG018620	130238229	130244362	Aspartyl/glutamyl-tRNA(Asn/Gln) amidotransferase subunit B
6B	6B.3	TRIDC6BG018630	130246129	130249408	unknown function
6B	6B.3	TRIDC6BG018650	130373381	130381582	Prolyl endopeptidase
6B	6B.3	TRIDC6BG018720	131562614	131563582	ATP synthase subunit a
6B	6B.3	TRIDC6BG018730	131567761	131568318	50S ribosomal protein L16
6B	6B.3	TRIDC6BG018740	131573444	131574035	undescribed protein
6B	6B.3	TRIDC6BG018750	131587398	131587889	Cytochrome c biogenesis Fc
6B	6B.3	TRIDC6BG018800	131915068	131916580	unknown function
6B	6B.3	TRIDC6BG018820	131950171	131956224	kinesin-like protein 1
6B	6B.3	TRIDC6BG018830	131968100	131970202	Protein FLUORESCENT IN BLUE LIGHT, chloroplastic
6B	6B.3	TRIDC6BG018850	132298405	132299013	Monothiol glutaredoxin-S5
6B	6B.3	TRIDC6BG018880	132355014	132356104	proline-rich protein 4
6B	6B.3	TRIDC6BG018900	132445875	132448579	receptor-like kinase 1
6B	6B.3	TRIDC6BG018910	132651206	132656111	SPT2 chromatin protein
6B	6B.3	TRIDC6BG018920	132655630	132655983	undescribed protein
6B	6B.3	TRIDC6BG018940	132725665	132728404	Nuclear pore complex protein NUP205
6B	6B.3	TRIDC6BG018950	132879318	132883043	Disease resistance protein
6B	6B.3	TRIDC6BG018960	132892627	132892875	unknown function
6B	6B.3	TRIDC6BG018980	132896143	132896680	GDSL esterase/lipase
6B	6B.3	TRIDC6BG019040	133396459	133404570	calmodulin-binding family protein
6B	6B.3	TRIDC6BG019050	133516954	133528768	Transducin family protein / WD-40 repeat family protein
6B	6B.3	TRIDC6BG019070	133687357	133694480	Peroxisomal targeting signal 1 receptor
6B	6B.3	TRIDC6BG019080	133802038	133804845	unknown function
6B	6B.3	TRIDC6BG019120	134261686	134264221	undescribed protein
6B	6B.3	TRIDC6BG019130	134266919	134267963	RNA exonuclease 4
6B	6B.3	TRIDC6BG019190	134507059	134507667	BTB/POZ domain-containing protein
6B	6B.3	TRIDC6BG019200	134550934	134553205	unknown function
6B	6B.3	TRIDC6BG019210	134601367	134601890	Nuclear transcription factor Y subunit B-2
6B	6B.3	TRIDC6BG019220	134618844	134619635	BTB/POZ domain-containing protein
6B	6B.3	TRIDC6BG019230	134628870	134630430	undescribed protein
6B	6B.3	TRIDC6BG019250	134860701	134864385	cellulose synthase-like A3
6B	6B.3	TRIDC6BG019260	134889897	134894935	Ectonucleoside triphosphate diphosphohydrolase 1
6B	6B.3	TRIDC6BG019270	134976201	134978170	Nodulin-like / Major Facilitator Superfamily protein
6B	6B.3	TRIDC6BG019280	134984905	134990272	Pre-mRNA-splicing factor rse1
6B	6B.3	TRIDC6BG019330	135606792	135607139	undescribed protein
6B	6B.3	TRIDC6BG019340	135674523	135682322	Histone acetyltransferase HAC1
6B	6B.3	TRIDC6BG019350	135697547	135699915	Ribosomal RNA small subunit methyltransferase H
6B	6B.3	TRIDC6BG019360	135959135	135959596	Protein kinase superfamily protein
6B	6B.3	TRIDC6BG019370	135963733	135964985	RNA polymerase sigma factor rpoD
6B	6B.3	TRIDC6BG019400	136036992	136037451	Protein kinase superfamily protein
6B	6B.3	TRIDC6BG019440	136268547	136275250	Tetratricopeptide repeat (TPR)-like superfamily protein
6B	6B.3	TRIDC6BG019480	136421208	136421706	Guanine nucleotide-binding protein subunit gamma 2
6B	6B.3	TRIDC6BG019490	136563260	136567076	Delta-aminolevulinic acid dehydratase
6B	6B.3	TRIDC6BG019500	136566059	136566396	50S ribosomal protein L33, chloroplastic
6B	6B.3	TRIDC6BG019510	136569126	136570463	Leucine-rich repeat receptor-like protein kinase family protein
6B	6B.3	TRIDC6BG019560	137063663	137064583	unknown function
6B	6B.3	TRIDC6BG019570	137081850	137084221	Rhamnogalacturonate lyase family protein
6B	6B.3	TRIDC6BG019590	137262569	137263580	NAC domain protein,
6B	6B.3	TRIDC6BG019600	137453803	137456022	Rhamnogalacturonate lyase family protein
6B	6B.3	TRIDC6BG019610	137491024	137493606	Leucine-rich repeat receptor-like protein kinase family protein
6B	6B.3	TRIDC6BG019620	137500974	137503590	Nucleolar protein 8
6B	6B.3	TRIDC6BG019630	137504210	137507654	Vacuolar cation/proton exchanger 5
6B	6B.3	TRIDC6BG019640	137508109	137510827	myb-like transcription factor family protein
6B	6B.3	TRIDC6BG019650	137527588	137529608	unknown function
6B	6B.3	TRIDC6BG019660	137677659	137680736	Disease resistance protein
6B	6B.3	TRIDC6BG019670	137681490	137682500	Disease resistance protein RPP13
6B	6B.3	TRIDC6BG019680	137967157	137971204	calmodulin-binding family protein
6B	6B.3	TRIDC6BG019700	137973875	137976014	chaperone binding;ATPase activators
6B	6B.3	TRIDC6BG019730	137978363	137980059	Protein arginine N-methyltransferase 5
6B	6B.3	TRIDC6BG019770	138324188	138324813	Disease resistance-responsive (dirigent-like protein) family protein
6B	6B.3	TRIDC6BG019790	138521197	138523794	myb-like transcription factor family protein
6B	6B.3	TRIDC6BG019810	138647117	138652691	Glucan endo-1,3-beta-glucosidase 6
6B	6B.3	TRIDC6BG019820	138664345	138668705	Squamosa promoter-binding-like protein 3
6B	6B.3	TRIDC6BG019840	138669096	138674309	Terpene cyclase/mutase family member
6B	6B.3	TRIDC6BG019850	138801748	138802593	RING/U-box superfamily protein
6B	6B.3	TRIDC6BG019870	138812644	138814790	Carbohydrate-binding X8 domain superfamily protein
6B	6B.3	TRIDC6BG019890	138860156	138860562	F-box plant-like protein, putative
6B	6B.3	TRIDC6BG019910	138969603	139004413	Terpene cyclase/mutase family member
6B	6B.3	TRIDC6BG019920	138970341	138970662	F-box plant-like protein, putative
6B	6B.3	TRIDC6BG019940	139347101	139349118	GDSL esterase/lipase
6B	6B.3	TRIDC6BG019950	139354297	139357365	Protein phosphatase 2C family protein
6B	6B.3	TRIDC6BG019980	139397036	139403395	Protein kinase superfamily protein
6B	6B.3	TRIDC6BG019990	139405311	139407636	unknown function
6B	6B.3	TRIDC6BG020000	139409655	139410392	Terpene cyclase/mutase family member
6B	6B.3	TRIDC6BG020010	139668643	139671960	CRS2-associated factor 2, mitochondrial
6B	6B.3	TRIDC6BG020020	139670718	139671816	Fatty acid desaturase 4, chloroplastic
6B	6B.3	TRIDC6BG020030	139713539	139714734	unknown function
6B	6B.3	TRIDC6BG020050	140298870	140302951	Gamma-tubulin complex component 3
6B	6B.3	TRIDC6BG020070	140345916	140347661	auxin response factor 19
6B	6B.3	TRIDC6BG020080	140379931	140380657	Mitochondrial import inner membrane translocase subunit TIM22-1
6B	6B.3	TRIDC6BG020090	140465960	140483168	Subtilisin-like protease
6B	6B.3	TRIDC6BG020160	141585368	141587030	Cysteine proteinases superfamily protein
6B	6B.3	TRIDC6BG020250	142316091	142316238	ubiquitin 13
6B	6B.3	TRIDC6BG020270	142569424	142572865	AP-4 complex subunit sigma
6B	6B.3	TRIDC6BG020280	142574072	142581625	F-box/RNI-like superfamily protein
6B	6B.3	TRIDC6BG020300	142861416	142870305	B3 domain-containing protein
6B	6B.3	TRIDC6BG020310	142887458	142888349	unknown function
6B	6B.3	TRIDC6BG020330	142942603	142944270	Eukaryotic translation initiation factor 5
6B	6B.3	TRIDC6BG020340	142948186	142948734	phosphoglycerate/bisphosphoglycerate mutase family protein
6B	6B.3	TRIDC6BG020360	143086412	143087832	AIG2-like protein
6B	6B.3	TRIDC6BG020370	143088300	143092980	auxin response factor 19
6B	6B.3	TRIDC6BG020390	143237068	143245409	Galactokinase
6B	6B.3	TRIDC6BG020410	143319163	143322818	CAAX amino terminal protease family protein
6B	6B.3	TRIDC6BG020420	143324917	143328465	Nuclear pore complex protein NUP160
6B	6B.3	TRIDC6BG020430	143501803	143505396	unknown function
6B	6B.3	TRIDC6BG020480	144155351	144158995	Transcription factor bHLH95
6B	6B.3	TRIDC6BG020490	144692426	144695937	F-box family protein
6B	6B.3	TRIDC6BG020510	144829499	144829968	Cytochrome P450 superfamily protein
6B	6B.3	TRIDC6BG020530	144834950	144839844	ATP-dependent RNA helicase DeaD
6B	6B.3	TRIDC6BG020580	145422323	145422629	Electron transfer flavoprotein subunit beta, mitochondrial
6B	6B.3	TRIDC6BG020640	145946839	146016608	sugar transporter protein 7
6B	6B.3	TRIDC6BG020660	146013270	146013879	undescribed protein
6B	6B.3	TRIDC6BG020680	146065601	146068559	lipoxygenase 3
6B	6B.3	TRIDC6BG020700	146095438	146098326	Protein of unknown function (DUF810)
6B	6B.3	TRIDC6BG020710	146103929	146104586	unknown function
6B	6B.3	TRIDC6BG020730	146136384	146140511	Alanine--tRNA ligase
6B	6B.3	TRIDC6BG020740	146194402	146200116	Protein DENND6A
6B	6B.3	TRIDC6BG020760	146264287	146265336	CPP transcription factor
6B	6B.3	TRIDC6BG020770	146345211	146346863	ubiquitin extension protein 1
6B	6B.3	TRIDC6BG020780	146670256	146671045	Plastocyanin-like domain containing protein
6B	6B.3	TRIDC6BG020790	146741648	146743058	Leucoanthocyanidin reductase
6B	6B.3	TRIDC6BG020800	146894928	146905299	ERAD-associated E3 ubiquitin-protein ligase component HRD3
6B	6B.3	TRIDC6BG020810	147194975	147195519	Electron transfer flavoprotein subunit beta
6B	6B.3	TRIDC6BG020830	147353325	147354895	WAG2
6B	6B.3	TRIDC6BG020850	147362819	147363908	G patch domain and KOW motifs-containing protein
6B	6B.3	TRIDC6BG020870	147369170	147370588	undescribed protein
6B	6B.3	TRIDC6BG020900	147426841	147427233	unknown function
6B	6B.3	TRIDC6BG020910	147450114	147451769	undescribed protein
6B	6B.3	TRIDC6BG020940	147549583	147582193	Jasmonate O-methyltransferase
6B	6B.3	TRIDC6BG020960	147863148	147866781	Leucine-rich repeat receptor-like protein kinase family protein
6B	6B.3	TRIDC6BG020970	147913212	147916128	purple acid phosphatase 18
6B	6B.3	TRIDC6BG020980	147916379	147917568	DTW domain-containing protein
6B	6B.3	TRIDC6BG020990	148024243	148025240	Calcium-dependent lipid-binding (CaLB domain) family protein
6B	6B.3	TRIDC6BG021040	148328928	148329338	SAUR-like auxin-responsive protein family
6B	6B.3	TRIDC6BG021050	148551150	148552079	SAUR-like auxin-responsive protein family
6B	6B.3	TRIDC6BG021060	148555815	148557531	DNA/RNA-binding protein KIN17
6B	6B.3	TRIDC6BG021070	148802362	148806210	Splicing factor 3B subunit 1
6B	6B.3	TRIDC6BG021080	148812643	148816783	Dolichol kinase
6B	6B.3	TRIDC6BG021100	148856476	148860709	Eukaryotic initiation factor 4A (ATP-dependent RNA helicase eIF4A)
6B	6B.3	TRIDC6BG021110	148987396	148988339	Disease resistance protein
6B	6B.3	TRIDC6BG021130	149047678	149049414	Mitochondrial ribosomal protein L37
6B	6B.3	TRIDC6BG021140	149064955	149065856	UDP-Glycosyltransferase superfamily protein
6B	6B.3	TRIDC6BG021170	149344677	149352340	26S proteasome non-ATPase regulatory subunit 2 homolog A
6B	6B.3	TRIDC6BG021190	149402160	149402600	ubiquitin-conjugating enzyme 28
6B	6B.3	TRIDC6BG021220	149645235	149645465	undescribed protein
6B	6B.3	TRIDC6BG021260	149745066	149745949	unknown function
6B	6B.3	TRIDC6BG021270	149761695	149762294	RING/U-box superfamily protein
6B	6B.3	TRIDC6BG021290	150108874	150164904	DNA-binding protein BIN4
6B	6B.3	TRIDC6BG021320	150165947	150166670	histone H2A 6
6B	6B.3	TRIDC6BG021330	150311663	150319388	Kinetochore Nuf2-like protein
6B	6B.3	TRIDC6BG021350	150394373	150395112	histone H2A 6
6B	6B.3	TRIDC6BG021360	150396115	150404095	Disease resistance protein
6B	6B.3	TRIDC6BG021390	150589181	150594727	Lipid A export ATP-binding/permease protein MsbA
6B	6B.3	TRIDC6BG021400	150595686	150597068	Lipid A export ATP-binding/permease protein MsbA
6B	6B.3	TRIDC6BG021410	150834218	150836164	pathogenesis related homeodomain protein A
6B	6B.3	TRIDC6BG021420	150856888	150862262	DNA/RNA helicase protein
6B	6B.3	TRIDC6BG021430	151112602	151115263	undescribed protein
6B	6B.3	TRIDC6BG021440	151392058	151402568	DNA repair protein RAD5
6B	6B.3	TRIDC6BG021450	151451900	151452722	Zinc finger protein CONSTANS-LIKE 7
6B	6B.3	TRIDC6BG021470	151576692	151580340	mitogen-activated protein kinase 1
6B	6B.3	TRIDC6BG021480	151748453	151749507	alpha/beta-Hydrolases superfamily protein
6B	6B.3	TRIDC6BG021500	151816213	151817362	Peroxidase superfamily protein
6B	6B.3	TRIDC6BG021520	152331587	152340769	unknown function
6B	6B.3	TRIDC6BG021530	152433797	152435956	GATA transcription factor 17
6B	6B.3	TRIDC6BG021540	152637229	152640082	unknown function
6B	6B.3	TRIDC6BG021550	152641436	152646136	Serrate RNA effector molecule
6B	6B.3	TRIDC6BG021560	152717751	152720877	Eukaryotic translation initiation factor 5
6B	6B.3	TRIDC6BG021570	153574907	153582317	SNF1-related protein kinase regulatory subunit beta-3
6B	6B.3	TRIDC6BG021580	153810725	153814936	unknown function
6B	6B.3	TRIDC6BG021650	153872289	153874279	exocyst subunit exo70 family protein G1
6B	6B.3	TRIDC6BG021690	154278296	154280358	Flavin-containing monooxygenase family protein
6B	6B.3	TRIDC6BG021720	154398819	154399757	Flavin-binding monooxygenase family protein
6B	6B.3	TRIDC6BG021730	154559420	154560313	SBP (S-ribonuclease binding protein) family protein
6B	6B.3	TRIDC6BG021740	154871428	154873068	Cytochrome P450 superfamily protein
6B	6B.3	TRIDC6BG021750	154914974	154915915	Phosphatase PSR1
6B	6B.3	TRIDC6BG021760	155284031	155284626	unknown function
6B	6B.3	TRIDC6BG021780	155391344	155394801	Apoptosis-inducing factor homolog A
6B	6B.3	TRIDC6BG021790	155432163	155436475	RING/U-box superfamily protein
6B	6B.3	TRIDC6BG021800	155682825	155683279	Kelch repeat-containing F-box family protein
6B	6B.3	TRIDC6BG021810	155689719	155692650	Protein of unknown function (DUF1644)
6B	6B.3	TRIDC6BG021820	155706398	155707179	protein kinase family protein
6B	6B.3	TRIDC6BG021850	155843190	155846240	protein kinase family protein
6B	6B.3	TRIDC6BG021870	155957965	155962367	Endoglucanase 5
6B	6B.3	TRIDC6BG021900	155963944	155971560	protein kinase family protein
6B	6B.3	TRIDC6BG021910	156185732	156191269	Diaminopimelate decarboxylase
6B	6B.3	TRIDC6BG021920	156260910	156261597	unknown function
6B	6B.3	TRIDC6BG021960	156585041	156593159	Protein kinase superfamily protein
6B	6B.3	TRIDC6BG021970	156613392	156614492	RING/U-box superfamily protein
6B	6B.3	TRIDC6BG021980	156679690	156683624	CASP-like protein 16
6B	6B.3	TRIDC6BG021990	156685291	156691828	CASP-like protein 16
6B	6B.3	TRIDC6BG022010	157115767	157116181	Protein of unknown function (DUF679)
6B	6B.3	TRIDC6BG022040	157682642	157683079	Late embryogenesis abundant (LEA) hydroxyproline-rich glycoprotein family
6B	6B.3	TRIDC6BG022050	158358617	158363945	Protein VERNALIZATION INSENSITIVE 3
6B	6B.3	TRIDC6BG022080	158714853	158722152	Disease resistance protein
6B	6B.3	TRIDC6BG022100	158898317	158904627	Strain CBS 89968 unplaced genomic scaffold supercont1.4, whole genome shotgun sequence
6B	6B.3	TRIDC6BG022110	158908440	158911077	DNA-directed RNA polymerase V subunit 1
6B	6B.3	TRIDC6BG022130	159358177	159360456	unknown function
6B	6B.3	TRIDC6BG022140	159358480	159359198	undescribed protein
6B	6B.3	TRIDC6BG022150	159393633	159407496	P-loop containing nucleoside triphosphate hydrolases superfamily protein
6B	6B.3	TRIDC6BG022170	159408665	159410412	Protein of unknown function, DUF547
6B	6B.3	TRIDC6BG022180	159414477	159415986	DNA (cytosine-5)-methyltransferase 3B
6B	6B.3	TRIDC6BG022200	159463759	159467583	receptor-like protein kinase 1
6B	6B.3	TRIDC6BG022210	159498136	159503515	serpin 3
6B	6B.3	TRIDC6BG022220	159554002	159558412	Leucine-rich repeat receptor-like protein kinase family protein
6B	6B.3	TRIDC6BG022230	159569477	159571710	Leucine-rich receptor-like protein kinase family protein
6B	6B.3	TRIDC6BG022240	159573700	159577085	receptor-like protein kinase 1
6B	6B.3	TRIDC6BG022260	159697387	159700641	Leucine-rich receptor-like protein kinase family protein
6B	6B.3	TRIDC6BG022280	159724959	159725758	Leucine-rich receptor-like protein kinase family protein
6B	6B.3	TRIDC6BG022300	160123743	160127172	Leucine-rich receptor-like protein kinase family protein
6B	6B.3	TRIDC6BG022310	160206910	160210411	receptor-like protein kinase 1
6B	6B.3	TRIDC6BG022320	160228637	160232871	receptor-like protein kinase 1
6B	6B.3	TRIDC6BG022330	160610927	160616978	60S ribosomal protein L19-2
6B	6B.3	TRIDC6BG022340	160620604	160624479	Leucine-rich receptor-like protein kinase family protein
6B	6B.3	TRIDC6BG022350	160689753	160690444	AP2-like ethylene-responsive transcription factor
6B	6B.3	TRIDC6BG022360	160718672	160728647	Fatty acid oxidation complex subunit alpha
6B	6B.3	TRIDC6BG022390	160843473	160845812	Leucine-rich repeat receptor-like protein kinase family protein
6B	6B.3	TRIDC6BG022430	160939039	160941609	Leucine-rich repeat receptor-like protein kinase family protein
6B	6B.3	TRIDC6BG022450	160961794	160963514	Leucine-rich repeat receptor-like protein kinase family protein
6B	6B.3	TRIDC6BG022460	160966823	160968805	Leucine-rich repeat receptor-like protein kinase family protein
6B	6B.3	TRIDC6BG022480	161056457	161063333	unknown function
6B	6B.3	TRIDC6BG022530	161097332	161099489	Leucine-rich repeat receptor-like protein kinase family protein
6B	6B.3	TRIDC6BG022550	161108800	161109696	Leucine-rich repeat receptor-like protein kinase family protein
6B	6B.3	TRIDC6BG022570	161275085	161278342	Leucine-rich repeat receptor-like protein kinase family protein
6B	6B.3	TRIDC6BG022610	161553829	161555984	Leucine-rich repeat receptor-like protein kinase family protein
6B	6B.3	TRIDC6BG022630	161624230	161626698	Leucine-rich repeat receptor-like protein kinase family protein
6B	6B.3	TRIDC6BG022640	161628907	161631006	Leucine-rich repeat receptor-like protein kinase family protein
6B	6B.3	TRIDC6BG022700	161661650	161662929	undescribed protein
6B	6B.3	TRIDC6BG022730	162439454	162440217	Ubiquitin carboxyl-terminal hydrolase 9
6B	6B.3	TRIDC6BG022740	162454577	162457916	Ubiquitin carboxyl-terminal hydrolase 12
6B	6B.3	TRIDC6BG022780	162641673	162646263	Eukaryotic translation initiation factor 2A
6B	6B.3	TRIDC6BG022800	162710223	162714900	pathogenesis related homeodomain protein A
6B	6B.3	TRIDC6BG022820	162744792	162745715	Protein of unknown function (DUF1005)
6B	6B.3	TRIDC6BG022830	162746158	162747810	DNA repair protein RAD5
6B	6B.3	TRIDC6BG022840	162794780	162795509	Outer arm dynein light chain 1 protein
6B	6B.3	TRIDC6BG022880	163149241	163155033	unknown function
6B	6B.3	TRIDC6BG022920	163373951	163377664	RNA-binding (RRM/RBD/RNP motifs) family protein
6B	6B.3	TRIDC6BG022930	163463352	163464809	PLAC8 family protein
6B	6B.3	TRIDC6BG022950	163508663	163509409	undescribed protein
6B	6B.3	TRIDC6BG022980	163703917	163709089	unknown function
6B	6B.3	TRIDC6BG023000	163713814	163722360	Leucine-rich repeat receptor-like protein kinase family protein
6B	6B.3	TRIDC6BG023010	163756788	163758943	Leucine-rich repeat receptor-like protein kinase family protein
6B	6B.3	TRIDC6BG023050	164112418	164112957	F-box/kelch-repeat protein OR23
6B	6B.3	TRIDC6BG023060	164129514	164130077	undescribed protein
6B	6B.3	TRIDC6BG023090	164370995	164372057	Pathogenesis-related thaumatin superfamily protein
6B	6B.3	TRIDC6BG023100	164412970	164413854	Leucine-rich repeat receptor-like protein kinase family protein
6B	6B.3	TRIDC6BG023110	164686905	164687350	unknown function
6B	6B.3	TRIDC6BG023130	164815891	164816797	BURP domain-containing protein 4
6B	6B.4	TRIDC6BG019820	138664345	138668705	Squamosa promoter-binding-like protein 3
6B	6B.4	TRIDC6BG019840	138669096	138674309	Terpene cyclase/mutase family member
6B	6B.4	TRIDC6BG019850	138801748	138802593	RING/U-box superfamily protein
6B	6B.4	TRIDC6BG019870	138812644	138814790	Carbohydrate-binding X8 domain superfamily protein
6B	6B.4	TRIDC6BG019890	138860156	138860562	F-box plant-like protein, putative
6B	6B.4	TRIDC6BG019910	138969603	139004413	Terpene cyclase/mutase family member
6B	6B.4	TRIDC6BG019920	138970341	138970662	F-box plant-like protein, putative
6B	6B.4	TRIDC6BG019940	139347101	139349118	GDSL esterase/lipase
6B	6B.4	TRIDC6BG019950	139354297	139357365	Protein phosphatase 2C family protein
6B	6B.4	TRIDC6BG019980	139397036	139403395	Protein kinase superfamily protein
6B	6B.4	TRIDC6BG019990	139405311	139407636	unknown function
6B	6B.4	TRIDC6BG020000	139409655	139410392	Terpene cyclase/mutase family member
6B	6B.4	TRIDC6BG020010	139668643	139671960	CRS2-associated factor 2, mitochondrial
6B	6B.4	TRIDC6BG020020	139670718	139671816	Fatty acid desaturase 4, chloroplastic
6B	6B.4	TRIDC6BG020030	139713539	139714734	unknown function
6B	6B.4	TRIDC6BG020050	140298870	140302951	Gamma-tubulin complex component 3
6B	6B.4	TRIDC6BG020070	140345916	140347661	auxin response factor 19
6B	6B.4	TRIDC6BG020080	140379931	140380657	Mitochondrial import inner membrane translocase subunit TIM22-1
6B	6B.4	TRIDC6BG020090	140465960	140483168	Subtilisin-like protease
6B	6B.4	TRIDC6BG020160	141585368	141587030	Cysteine proteinases superfamily protein
6B	6B.4	TRIDC6BG020250	142316091	142316238	ubiquitin 13
6B	6B.4	TRIDC6BG020270	142569424	142572865	AP-4 complex subunit sigma
6B	6B.4	TRIDC6BG020280	142574072	142581625	F-box/RNI-like superfamily protein
6B	6B.4	TRIDC6BG020300	142861416	142870305	B3 domain-containing protein
6B	6B.4	TRIDC6BG020310	142887458	142888349	unknown function
6B	6B.4	TRIDC6BG020330	142942603	142944270	Eukaryotic translation initiation factor 5
6B	6B.4	TRIDC6BG020340	142948186	142948734	phosphoglycerate/bisphosphoglycerate mutase family protein
6B	6B.4	TRIDC6BG020360	143086412	143087832	AIG2-like protein
6B	6B.4	TRIDC6BG020370	143088300	143092980	auxin response factor 19
6B	6B.4	TRIDC6BG020390	143237068	143245409	Galactokinase
6B	6B.4	TRIDC6BG020410	143319163	143322818	CAAX amino terminal protease family protein
6B	6B.4	TRIDC6BG020420	143324917	143328465	Nuclear pore complex protein NUP160
6B	6B.4	TRIDC6BG020430	143501803	143505396	unknown function
6B	6B.4	TRIDC6BG020480	144155351	144158995	Transcription factor bHLH95
6B	6B.4	TRIDC6BG020490	144692426	144695937	F-box family protein
6B	6B.4	TRIDC6BG020510	144829499	144829968	Cytochrome P450 superfamily protein
6B	6B.4	TRIDC6BG020530	144834950	144839844	ATP-dependent RNA helicase DeaD
6B	6B.4	TRIDC6BG020580	145422323	145422629	Electron transfer flavoprotein subunit beta, mitochondrial
6B	6B.4	TRIDC6BG020640	145946839	146016608	sugar transporter protein 7
6B	6B.4	TRIDC6BG020660	146013270	146013879	undescribed protein
6B	6B.4	TRIDC6BG020680	146065601	146068559	lipoxygenase 3
6B	6B.4	TRIDC6BG020700	146095438	146098326	Protein of unknown function (DUF810)
6B	6B.4	TRIDC6BG020710	146103929	146104586	unknown function
6B	6B.4	TRIDC6BG020730	146136384	146140511	Alanine--tRNA ligase
6B	6B.4	TRIDC6BG020740	146194402	146200116	Protein DENND6A
6B	6B.4	TRIDC6BG020760	146264287	146265336	CPP transcription factor
6B	6B.4	TRIDC6BG020770	146345211	146346863	ubiquitin extension protein 1
6B	6B.4	TRIDC6BG020780	146670256	146671045	Plastocyanin-like domain containing protein
6B	6B.4	TRIDC6BG020790	146741648	146743058	Leucoanthocyanidin reductase
6B	6B.4	TRIDC6BG020800	146894928	146905299	ERAD-associated E3 ubiquitin-protein ligase component HRD3
6B	6B.4	TRIDC6BG020810	147194975	147195519	Electron transfer flavoprotein subunit beta
6B	6B.4	TRIDC6BG020830	147353325	147354895	WAG2
6B	6B.4	TRIDC6BG020850	147362819	147363908	G patch domain and KOW motifs-containing protein
6B	6B.4	TRIDC6BG020870	147369170	147370588	undescribed protein
6B	6B.4	TRIDC6BG020900	147426841	147427233	unknown function
6B	6B.4	TRIDC6BG020910	147450114	147451769	undescribed protein
6B	6B.4	TRIDC6BG020940	147549583	147582193	Jasmonate O-methyltransferase
6B	6B.4	TRIDC6BG020960	147863148	147866781	Leucine-rich repeat receptor-like protein kinase family protein
6B	6B.4	TRIDC6BG020970	147913212	147916128	purple acid phosphatase 18
6B	6B.4	TRIDC6BG020980	147916379	147917568	DTW domain-containing protein
6B	6B.4	TRIDC6BG020990	148024243	148025240	Calcium-dependent lipid-binding (CaLB domain) family protein
6B	6B.4	TRIDC6BG021040	148328928	148329338	SAUR-like auxin-responsive protein family
6B	6B.4	TRIDC6BG021050	148551150	148552079	SAUR-like auxin-responsive protein family
6B	6B.4	TRIDC6BG021060	148555815	148557531	DNA/RNA-binding protein KIN17
6B	6B.4	TRIDC6BG021070	148802362	148806210	Splicing factor 3B subunit 1
6B	6B.4	TRIDC6BG021080	148812643	148816783	Dolichol kinase
6B	6B.4	TRIDC6BG021100	148856476	148860709	Eukaryotic initiation factor 4A (ATP-dependent RNA helicase eIF4A)
6B	6B.4	TRIDC6BG021110	148987396	148988339	Disease resistance protein
6B	6B.4	TRIDC6BG021130	149047678	149049414	Mitochondrial ribosomal protein L37
6B	6B.4	TRIDC6BG021140	149064955	149065856	UDP-Glycosyltransferase superfamily protein
6B	6B.4	TRIDC6BG021170	149344677	149352340	26S proteasome non-ATPase regulatory subunit 2 homolog A
6B	6B.4	TRIDC6BG021190	149402160	149402600	ubiquitin-conjugating enzyme 28
6B	6B.4	TRIDC6BG021220	149645235	149645465	undescribed protein
6B	6B.4	TRIDC6BG021260	149745066	149745949	unknown function
6B	6B.4	TRIDC6BG021270	149761695	149762294	RING/U-box superfamily protein
6B	6B.4	TRIDC6BG021290	150108874	150164904	DNA-binding protein BIN4
6B	6B.4	TRIDC6BG021320	150165947	150166670	histone H2A 6
6B	6B.4	TRIDC6BG021330	150311663	150319388	Kinetochore Nuf2-like protein
6B	6B.4	TRIDC6BG021350	150394373	150395112	histone H2A 6
6B	6B.4	TRIDC6BG021360	150396115	150404095	Disease resistance protein
6B	6B.4	TRIDC6BG021390	150589181	150594727	Lipid A export ATP-binding/permease protein MsbA
6B	6B.4	TRIDC6BG021400	150595686	150597068	Lipid A export ATP-binding/permease protein MsbA
6B	6B.4	TRIDC6BG021410	150834218	150836164	pathogenesis related homeodomain protein A
6B	6B.4	TRIDC6BG021420	150856888	150862262	DNA/RNA helicase protein
6B	6B.4	TRIDC6BG021430	151112602	151115263	undescribed protein
6B	6B.4	TRIDC6BG021440	151392058	151402568	DNA repair protein RAD5
6B	6B.4	TRIDC6BG021450	151451900	151452722	Zinc finger protein CONSTANS-LIKE 7
6B	6B.4	TRIDC6BG021470	151576692	151580340	mitogen-activated protein kinase 1
6B	6B.4	TRIDC6BG021480	151748453	151749507	alpha/beta-Hydrolases superfamily protein
6B	6B.4	TRIDC6BG021500	151816213	151817362	Peroxidase superfamily protein
6B	6B.4	TRIDC6BG021520	152331587	152340769	unknown function
6B	6B.4	TRIDC6BG021530	152433797	152435956	GATA transcription factor 17
6B	6B.4	TRIDC6BG021540	152637229	152640082	unknown function
6B	6B.4	TRIDC6BG021550	152641436	152646136	Serrate RNA effector molecule
6B	6B.4	TRIDC6BG021560	152717751	152720877	Eukaryotic translation initiation factor 5
6B	6B.4	TRIDC6BG021570	153574907	153582317	SNF1-related protein kinase regulatory subunit beta-3
6B	6B.4	TRIDC6BG021580	153810725	153814936	unknown function
6B	6B.4	TRIDC6BG021650	153872289	153874279	exocyst subunit exo70 family protein G1
6B	6B.4	TRIDC6BG021690	154278296	154280358	Flavin-containing monooxygenase family protein
6B	6B.4	TRIDC6BG021720	154398819	154399757	Flavin-binding monooxygenase family protein
6B	6B.4	TRIDC6BG021730	154559420	154560313	SBP (S-ribonuclease binding protein) family protein
6B	6B.4	TRIDC6BG021740	154871428	154873068	Cytochrome P450 superfamily protein
6B	6B.4	TRIDC6BG021750	154914974	154915915	Phosphatase PSR1
6B	6B.4	TRIDC6BG021760	155284031	155284626	unknown function
6B	6B.4	TRIDC6BG021780	155391344	155394801	Apoptosis-inducing factor homolog A
6B	6B.4	TRIDC6BG021790	155432163	155436475	RING/U-box superfamily protein
6B	6B.4	TRIDC6BG021800	155682825	155683279	Kelch repeat-containing F-box family protein
6B	6B.4	TRIDC6BG021810	155689719	155692650	Protein of unknown function (DUF1644)
6B	6B.4	TRIDC6BG021820	155706398	155707179	protein kinase family protein
6B	6B.4	TRIDC6BG021850	155843190	155846240	protein kinase family protein
6B	6B.4	TRIDC6BG021870	155957965	155962367	Endoglucanase 5
6B	6B.4	TRIDC6BG021900	155963944	155971560	protein kinase family protein
6B	6B.4	TRIDC6BG021910	156185732	156191269	Diaminopimelate decarboxylase
6B	6B.4	TRIDC6BG021920	156260910	156261597	unknown function
6B	6B.4	TRIDC6BG021960	156585041	156593159	Protein kinase superfamily protein
6B	6B.4	TRIDC6BG021970	156613392	156614492	RING/U-box superfamily protein
6B	6B.4	TRIDC6BG021980	156679690	156683624	CASP-like protein 16
6B	6B.4	TRIDC6BG021990	156685291	156691828	CASP-like protein 16
6B	6B.4	TRIDC6BG022010	157115767	157116181	Protein of unknown function (DUF679)
6B	6B.4	TRIDC6BG022040	157682642	157683079	Late embryogenesis abundant (LEA) hydroxyproline-rich glycoprotein family
6B	6B.4	TRIDC6BG022050	158358617	158363945	Protein VERNALIZATION INSENSITIVE 3
6B	6B.4	TRIDC6BG022080	158714853	158722152	Disease resistance protein
6B	6B.4	TRIDC6BG022100	158898317	158904627	Strain CBS 89968 unplaced genomic scaffold supercont1.4, whole genome shotgun sequence
6B	6B.4	TRIDC6BG022110	158908440	158911077	DNA-directed RNA polymerase V subunit 1
6B	6B.4	TRIDC6BG022130	159358177	159360456	unknown function
6B	6B.4	TRIDC6BG022140	159358480	159359198	undescribed protein
6B	6B.4	TRIDC6BG022150	159393633	159407496	P-loop containing nucleoside triphosphate hydrolases superfamily protein
6B	6B.4	TRIDC6BG022170	159408665	159410412	Protein of unknown function, DUF547
6B	6B.4	TRIDC6BG022180	159414477	159415986	DNA (cytosine-5)-methyltransferase 3B
6B	6B.4	TRIDC6BG022200	159463759	159467583	receptor-like protein kinase 1
6B	6B.4	TRIDC6BG022210	159498136	159503515	serpin 3
6B	6B.4	TRIDC6BG022220	159554002	159558412	Leucine-rich repeat receptor-like protein kinase family protein
6B	6B.4	TRIDC6BG022230	159569477	159571710	Leucine-rich receptor-like protein kinase family protein
6B	6B.4	TRIDC6BG022240	159573700	159577085	receptor-like protein kinase 1
6B	6B.4	TRIDC6BG022260	159697387	159700641	Leucine-rich receptor-like protein kinase family protein
6B	6B.4	TRIDC6BG022280	159724959	159725758	Leucine-rich receptor-like protein kinase family protein
6B	6B.4	TRIDC6BG022300	160123743	160127172	Leucine-rich receptor-like protein kinase family protein
6B	6B.4	TRIDC6BG022310	160206910	160210411	receptor-like protein kinase 1
6B	6B.4	TRIDC6BG022320	160228637	160232871	receptor-like protein kinase 1
6B	6B.4	TRIDC6BG022330	160610927	160616978	60S ribosomal protein L19-2
6B	6B.4	TRIDC6BG022340	160620604	160624479	Leucine-rich receptor-like protein kinase family protein
6B	6B.4	TRIDC6BG022350	160689753	160690444	AP2-like ethylene-responsive transcription factor
6B	6B.4	TRIDC6BG022360	160718672	160728647	Fatty acid oxidation complex subunit alpha
6B	6B.4	TRIDC6BG022390	160843473	160845812	Leucine-rich repeat receptor-like protein kinase family protein
6B	6B.4	TRIDC6BG022430	160939039	160941609	Leucine-rich repeat receptor-like protein kinase family protein
6B	6B.4	TRIDC6BG022450	160961794	160963514	Leucine-rich repeat receptor-like protein kinase family protein
6B	6B.4	TRIDC6BG022460	160966823	160968805	Leucine-rich repeat receptor-like protein kinase family protein
6B	6B.4	TRIDC6BG022480	161056457	161063333	unknown function
6B	6B.4	TRIDC6BG022530	161097332	161099489	Leucine-rich repeat receptor-like protein kinase family protein
6B	6B.4	TRIDC6BG022550	161108800	161109696	Leucine-rich repeat receptor-like protein kinase family protein
6B	6B.4	TRIDC6BG022570	161275085	161278342	Leucine-rich repeat receptor-like protein kinase family protein
6B	6B.4	TRIDC6BG022610	161553829	161555984	Leucine-rich repeat receptor-like protein kinase family protein
6B	6B.4	TRIDC6BG022630	161624230	161626698	Leucine-rich repeat receptor-like protein kinase family protein
6B	6B.4	TRIDC6BG022640	161628907	161631006	Leucine-rich repeat receptor-like protein kinase family protein
6B	6B.4	TRIDC6BG022700	161661650	161662929	undescribed protein
6B	6B.4	TRIDC6BG022730	162439454	162440217	Ubiquitin carboxyl-terminal hydrolase 9
6B	6B.4	TRIDC6BG022740	162454577	162457916	Ubiquitin carboxyl-terminal hydrolase 12
6B	6B.4	TRIDC6BG022780	162641673	162646263	Eukaryotic translation initiation factor 2A
6B	6B.4	TRIDC6BG022800	162710223	162714900	pathogenesis related homeodomain protein A
6B	6B.4	TRIDC6BG022820	162744792	162745715	Protein of unknown function (DUF1005)
6B	6B.4	TRIDC6BG022830	162746158	162747810	DNA repair protein RAD5
6B	6B.4	TRIDC6BG022840	162794780	162795509	Outer arm dynein light chain 1 protein
6B	6B.4	TRIDC6BG022880	163149241	163155033	unknown function
6B	6B.4	TRIDC6BG022920	163373951	163377664	RNA-binding (RRM/RBD/RNP motifs) family protein
6B	6B.4	TRIDC6BG022930	163463352	163464809	PLAC8 family protein
6B	6B.4	TRIDC6BG022950	163508663	163509409	undescribed protein
6B	6B.4	TRIDC6BG022980	163703917	163709089	unknown function
6B	6B.4	TRIDC6BG023000	163713814	163722360	Leucine-rich repeat receptor-like protein kinase family protein
6B	6B.4	TRIDC6BG023010	163756788	163758943	Leucine-rich repeat receptor-like protein kinase family protein
6B	6B.4	TRIDC6BG023050	164112418	164112957	F-box/kelch-repeat protein OR23
6B	6B.4	TRIDC6BG023060	164129514	164130077	undescribed protein
6B	6B.4	TRIDC6BG023090	164370995	164372057	Pathogenesis-related thaumatin superfamily protein
6B	6B.4	TRIDC6BG023100	164412970	164413854	Leucine-rich repeat receptor-like protein kinase family protein
6B	6B.4	TRIDC6BG023110	164686905	164687350	unknown function
6B	6B.4	TRIDC6BG023130	164815891	164816797	BURP domain-containing protein 4
6B	6B.4	TRIDC6BG023170	165361557	165362620	Leucine-rich repeat receptor-like protein kinase family protein
6B	6B.4	TRIDC6BG023180	165552498	165554298	Cytochrome P450 superfamily protein
6B	6B.4	TRIDC6BG023190	165555734	165567560	Leucine-rich repeat receptor-like protein kinase family protein
6B	6B.4	TRIDC6BG023240	165983922	165984352	HXXXD-type acyl-transferase family protein
6B	6B.4	TRIDC6BG023250	165990231	165992857	protein kinase family protein
6B	6B.4	TRIDC6BG023260	165992958	165994391	Leucine-rich repeat protein kinase family protein
6B	6B.4	TRIDC6BG023270	165994706	165995936	Leucine-rich repeat protein kinase family protein
6B	6B.4	TRIDC6BG023280	166135093	166135561	Ethylene-responsive transcription factor 9
6B	6B.4	TRIDC6BG023310	166807639	166817559	Elongation factor 4
6B	6B.4	TRIDC6BG023420	167964371	167965137	Ethylene-responsive transcription factor 3
6B	6B.4	TRIDC6BG023430	167965736	167976270	EH domain-containing protein 1
6B	6B.4	TRIDC6BG023440	167966373	167967124	ATEHD1
6B	6B.4	TRIDC6BG023490	168375769	168380773	T-complex protein 1 subunit eta
6B	6B.4	TRIDC6BG023510	168713800	168719948	Arabinose 5-phosphate isomerase GutQ
6B	6B.4	TRIDC6BG023520	168715789	168719030	Single-stranded DNA-binding protein WHY1, chloroplastic
6B	6B.4	TRIDC6BG023530	168815697	168816938	Protein of unknown function (DUF579)
6B	6B.4	TRIDC6BG023540	168817904	168818937	unknown function
6B	6B.4	TRIDC6BG023550	169140237	169141161	lipoxygenase 1
6B	6B.4	TRIDC6BG023570	169151372	169153414	receptor lectin kinase
6B	6B.4	TRIDC6BG023580	169160601	169162656	receptor kinase 2
6B	6B.4	TRIDC6BG023590	169161794	169162787	Phosphoglycerate kinase
6B	6B.4	TRIDC6BG023600	169165121	169171571	O-fucosyltransferase family protein
6B	6B.4	TRIDC6BG023610	169175960	169181431	5'-nucleotidase SurE
6B	6B.4	TRIDC6BG023620	169342856	169344392	SNF1-related protein kinase regulatory subunit gamma-like PV42a
6B	6B.4	TRIDC6BG023630	169346435	169347666	Protein FAR1-RELATED SEQUENCE 5
6B	6B.4	TRIDC6BG023640	169347944	169350407	FAR1-related sequence 5
6B	6B.4	TRIDC6BG023660	169654706	169657102	P0028E10.3 protein
6B	6B.4	TRIDC6BG023720	170127857	170131902	Regulator of Vps4 activity in the MVB pathway protein
6B	6B.4	TRIDC6BG023730	170132204	170132548	undescribed protein
6B	6B.4	TRIDC6BG023740	170330728	170383411	Disease resistance protein
6B	6B.4	TRIDC6BG023830	170692657	170692855	vacuolar ATP synthase catalytic subunit-related / V-ATPase-related / vacuolar proton pump-related
6B	6B.4	TRIDC6BG023840	170736199	170737321	unknown function
6B	6B.4	TRIDC6BG023850	170971179	170972926	Quinone oxidoreductase-like protein 2 homolog
6B	6B.4	TRIDC6BG023860	170976623	170978854	Vacuolar protein sorting-associated protein 4
6B	6B.4	TRIDC6BG023870	170979081	170980273	Helicase SKI2W
6B	6B.4	TRIDC6BG023890	170998790	170998994	P-loop containing nucleoside triphosphate hydrolases superfamily protein
6B	6B.4	TRIDC6BG023900	170999138	170999311	P-loop containing nucleoside triphosphate hydrolases superfamily protein
6B	6B.4	TRIDC6BG023910	171425459	171427112	FBD-associated F-box protein
6B	6B.4	TRIDC6BG023920	171453906	171455333	Nuclear protein localization protein 4 homolog
6B	6B.4	TRIDC6BG023930	171869364	171870063	sugar transporter 1
6B	6B.4	TRIDC6BG023940	173319360	173320683	Cysteine proteinases superfamily protein
6B	6B.4	TRIDC6BG023950	173886472	173888658	Protein of unknown function (DUF594)
6B	6B.4	TRIDC6BG023970	173967576	173969012	unknown function
6B	6B.4	TRIDC6BG023980	173973500	173976584	unknown function
6B	6B.4	TRIDC6BG024000	174025743	174026015	Wound-responsive family protein
6B	6B.4	TRIDC6BG024020	174073597	174078840	unknown function
6B	6B.4	TRIDC6BG024040	174086902	174089841	unknown function
6B	6B.4	TRIDC6BG024050	174169357	174171985	serine/threonine protein kinase 1
6B	6B.4	TRIDC6BG024060	174171881	174173546	Formin-like protein 10
6B	6B.4	TRIDC6BG024070	174317379	174322313	Zinc finger CCCH domain-containing protein 13
6B	6B.4	TRIDC6BG024180	175792567	175808962	unknown function
6B	6B.4	TRIDC6BG024210	175925757	175927329	Leucine-rich repeat receptor-like protein kinase family protein
6B	6B.4	TRIDC6BG024220	175948794	175950086	Leucine-rich repeat receptor-like protein kinase family protein
6B	6B.4	TRIDC6BG024250	176190067	176191162	RING/U-box superfamily protein
6B	6B.4	TRIDC6BG024260	176400805	176404804	Leucine-rich repeat receptor-like protein kinase family protein
6B	6B.4	TRIDC6BG024270	176405921	176408426	Leucine-rich repeat receptor-like protein kinase family protein
6B	6B.4	TRIDC6BG024280	176408716	176409484	LRR receptor-like serine/threonine-protein kinase FLS2
6B	6B.4	TRIDC6BG024290	176409382	176411491	Peroxidase superfamily protein
6B	6B.4	TRIDC6BG024310	176420399	176420869	ubiquitin 4
6B	6B.4	TRIDC6BG024320	176420567	176422202	D.melanogaster polytene
6B	6B.4	TRIDC6BG024370	176694271	176695060	ubiquitin 13
6B	6B.4	TRIDC6BG024410	176737439	176738037	LYR motif-containing protein
6B	6B.4	TRIDC6BG024420	176945558	176948449	B1358B12.21 protein
6B	6B.4	TRIDC6BG024430	176959726	176961169	cytochrome-c oxidases;electron carriers
6B	6B.4	TRIDC6BG024440	176970135	176971382	CRIB domain-containing protein RIC1
6B	6B.4	TRIDC6BG024450	176972728	176973570	early nodulin-like protein 9
6B	6B.4	TRIDC6BG024490	177040011	177040740	early nodulin-like protein 9
6B	6B.4	TRIDC6BG024500	177041055	177044206	30S ribosomal protein S11
6B	6B.4	TRIDC6BG024520	177290555	177291838	GDSL esterase/lipase
6B	6B.4	TRIDC6BG024540	177420211	177422098	BAG family molecular chaperone regulator 4
6B	6B.4	TRIDC6BG024550	177429954	177434948	BEACH domain-containing protein B
6B	6B.4	TRIDC6BG024570	177737225	177742925	Exosome complex component RRP4 homolog
6B	6B.4	TRIDC6BG024580	178109491	178111046	Peroxidase superfamily protein
6B	6B.4	TRIDC6BG024600	178292926	178297093	Beta-1,3-galactosyltransferase 7
6B	6B.4	TRIDC6BG024610	178300015	178300389	undescribed protein
6B	6B.4	TRIDC6BG024630	178514754	178526736	Pre-mRNA-splicing factor 38B
6B	6B.4	TRIDC6BG024710	179315694	179316557	undescribed protein
6B	6B.4	TRIDC6BG024720	179649030	179650822	Pentatricopeptide repeat-containing protein
6B	6B.4	TRIDC6BG024740	179675836	179679615	Ubiquitin thioesterase OTU1
6B	6B.4	TRIDC6BG024760	180044812	180050405	Auxin response factor 6
6B	6B.4	TRIDC6BG024820	180431254	180436479	cleavage and polyadenylation specificity factor 30
6B	6B.4	TRIDC6BG024830	180845612	180846379	Glutathione S-transferase family protein
6B	6B.4	TRIDC6BG024840	180877051	180878307	Glutathione S-transferase family protein
6B	6B.4	TRIDC6BG024850	180901411	180902632	Glutathione S-transferase family protein
6B	6B.4	TRIDC6BG024860	180981059	180982350	Glutathione S-transferase family protein
6B	6B.4	TRIDC6BG024880	181006619	181009287	unknown function
6B	6B.4	TRIDC6BG024890	181012523	181015027	unknown function
6B	6B.4	TRIDC6BG024900	181128237	181134486	Embryonic stem cell-specific 5-hydroxymethylcytosine-binding protein
6B	6B.4	TRIDC6BG024960	182005188	182009522	receptor kinase 2
6B	6B.4	TRIDC6BG025000	182304862	182306358	SPla/RYanodine receptor (SPRY) domain-containing protein
6B	6B.4	TRIDC6BG025030	182463558	182471959	Zinc-finger domain of monoamine-oxidase A repressor R1 protein
6B	6B.4	TRIDC6BG025040	182530532	182531809	unknown function
6B	6B.4	TRIDC6BG025050	182749203	182749478	undescribed protein
6B	6B.4	TRIDC6BG025060	182749262	182751718	ATP-dependent RNA helicase HAS1
6B	6B.4	TRIDC6BG025090	182990723	182991601	Protein LIGHT-DEPENDENT SHORT HYPOCOTYLS 3
6B	6B.4	TRIDC6BG025120	184038292	184039306	undescribed protein
6B	6B.4	TRIDC6BG025130	184102091	184104598	Pectate lyase family protein
6B	6B.4	TRIDC6BG025140	184119135	184122190	Biotin--protein ligase 2
6B	6B.4	TRIDC6BG025150	184123408	184134017	mercaptopyruvate sulfurtransferase 1
6B	6B.4	TRIDC6BG025160	184214568	184215562	Gamma-glutamyl hydrolase
6B	6B.4	TRIDC6BG025170	184215997	184224123	ABC transporter G family member 11
6B	6B.4	TRIDC6BG025190	184405354	184406057	endonuclease/exonuclease/phosphatase family protein
6B	6B.4	TRIDC6BG025200	184413453	184416016	Protein IQ-DOMAIN 32
6B	6B.4	TRIDC6BG025210	184413547	184415041	Threonyl-tRNA synthetase, mitochondrial
6B	6B.4	TRIDC6BG025220	184458570	184460236	glutathione synthetase 2
6B	6B.4	TRIDC6BG025230	184515379	184519703	Pentatricopeptide repeat-containing protein
6B	6B.4	TRIDC6BG025240	184746003	184750172	Exosome complex component RRP45
6B	6B.4	TRIDC6BG025270	185673805	185676743	tubulin beta chain 2
6B	6B.4	TRIDC6BG025290	185852110	185855463	B3 domain-containing protein
6B	6B.4	TRIDC6BG025300	185855878	185857355	undescribed protein
6B	6B.4	TRIDC6BG025310	186223166	186223582	SAUR25-auxin-responsive SAUR family member
6B	6B.4	TRIDC6BG025320	186447085	186449134	Urease accessory protein UreF
6B	6B.4	TRIDC6BG025330	186456993	186458459	4-hydroxyphenylpyruvate dioxygenase
6B	6B.4	TRIDC6BG025340	186585265	186586908	Cytochrome P450 superfamily protein
6B	6B.4	TRIDC6BG025350	186695880	186699716	unknown function
6B	6B.4	TRIDC6BG025370	186796837	186801866	Transducin/WD40 repeat-like superfamily protein, putative
6B	6B.4	TRIDC6BG025430	187415279	187419393	Testis-expressed sequence 2 protein
6B	6B.4	TRIDC6BG025440	187420134	187421372	PATATIN-like protein 5
6B	6B.4	TRIDC6BG025450	187424055	187427621	unknown function
6B	6B.4	TRIDC6BG025460	187430381	187431820	Flotillin-like protein 1
6B	6B.4	TRIDC6BG025470	187473142	187476284	NAD(P)-linked oxidoreductase superfamily protein
6B	6B.4	TRIDC6BG025480	187544298	187565982	Pro-apoptotic serine protease NMA111
6B	6B.4	TRIDC6BG025500	187566185	187568204	Pro-apoptotic serine protease NMA111
6B	6B.4	TRIDC6BG025510	187951709	187953542	undescribed protein
6B	6B.4	TRIDC6BG025520	188050309	188053533	O-fucosyltransferase family protein
6B	6B.4	TRIDC6BG025530	188053613	188057027	Lipid A export ATP-binding/permease protein MsbA
6B	6B.4	TRIDC6BG025540	188065437	188066551	Cysteine proteinases superfamily protein
6B	6B.4	TRIDC6BG025560	188133320	188136033	Protein NRT1/ PTR FAMILY 8.3
6B	6B.4	TRIDC6BG025580	188400262	188400666	UDP-Glycosyltransferase superfamily protein
6B	6B.4	TRIDC6BG025590	188506823	188510911	OTU domain-containing protein 5
6B	6B.4	TRIDC6BG025600	188543493	188552164	Peptidyl-prolyl cis-trans isomerase
6B	6B.4	TRIDC6BG025610	188801704	188802755	unknown function
6B	6B.4	TRIDC6BG025640	188948123	188951063	Porphobilinogen deaminase
6B	6B.4	TRIDC6BG025670	189154966	189155602	undescribed protein
6B	6B.4	TRIDC6BG025680	189156447	189158778	Subtilisin-like protease
6B	6B.4	TRIDC6BG025710	189539721	189541782	Cytochrome P450 superfamily protein
6B	6B.4	TRIDC6BG025720	189617995	189620591	Cytochrome P450 superfamily protein
6B	6B.4	TRIDC6BG025730	189632094	189632822	unknown function
6B	6B.4	TRIDC6BG025750	189683773	189685761	B-box zinc finger family protein
6B	6B.4	TRIDC6BG025770	189699530	189702486	Pentatricopeptide repeat-containing protein
6B	6B.4	TRIDC6BG025780	189704069	189706768	ARM repeat superfamily protein
6B	6B.4	TRIDC6BG025790	189790785	189792768	Cytochrome P450 superfamily protein
6B	6B.4	TRIDC6BG025800	189803679	189804645	Cytochrome P450 superfamily protein
6B	6B.4	TRIDC6BG025830	190321148	190326566	Ubiquitin system component Cue protein
6B	6B.4	TRIDC6BG025850	190336564	190344047	sucrose phosphate synthase 1F
6B	6B.4	TRIDC6BG025860	191332147	191338719	Protein S-acyltransferase 24
6B	6B.4	TRIDC6BG025890	191447972	191448409	unknown function
6B	6B.4	TRIDC6BG025920	192573198	192574962	PLATZ transcription factor family protein
6B	6B.4	TRIDC6BG025930	192580977	192583629	BRCA1-associated protein
6B	6B.4	TRIDC6BG025950	192908950	192909568	Homeobox protein knotted-1-like 2
6B	6B.4	TRIDC6BG025970	193225521	193228658	unknown function
6B	6B.4	TRIDC6BG026000	193389638	193392913	Receptor-like protein kinase
6B	6B.4	TRIDC6BG026010	193401653	193404162	Proteasome subunit beta type-3
6B	6B.4	TRIDC6BG026030	193430269	193431523	chlorophyllase 1
6B	6B.4	TRIDC6BG026040	193845306	193854595	Two-component response regulator ORR24
6B	6B.4	TRIDC6BG026060	193877363	193883819	Chaperone protein ClpB 2
6B	6B.4	TRIDC6BG026070	193884270	193885331	unknown function
6B	6B.4	TRIDC6BG026080	193970171	193973111	glucose-6-phosphate dehydrogenase 2
6B	6B.4	TRIDC6BG026090	194037775	194038548	V-type ATP synthase subunit D
6B	6B.4	TRIDC6BG026100	194064978	194065702	ubiquitin fusion degradation 1
6B	6B.4	TRIDC6BG026120	194324339	194325590	undescribed protein
6B	6B.4	TRIDC6BG026140	194934868	194936721	WRKY family transcription factor
6B	6B.4	TRIDC6BG026180	195990899	195994510	Thiamine-phosphate synthase
6B	6B.4	TRIDC6BG026190	195995149	195996029	Syntaxin-112
6B	6B.4	TRIDC6BG026200	196168433	196170331	unknown function
6B	6B.4	TRIDC6BG026210	196182563	196183048	Helicase-like protein
6B	6B.4	TRIDC6BG026300	196364511	196367058	cinnamoyl coa reductase 1
6B	6B.4	TRIDC6BG026310	196580906	196583318	chorismate mutase 2
6B	6B.4	TRIDC6BG026320	196809675	196816285	Nucleoid-associated protein YbaB
6B	6B.4	TRIDC6BG026330	196915685	196917251	Acyl-CoA N-acyltransferases (NAT) superfamily protein
6B	6B.4	TRIDC6BG026340	196917241	196921804	related to ubiquitin 1
6B	6B.4	TRIDC6BG026350	197158681	197158924	Ubiquitin carboxyl-terminal hydrolase 2
6B	6B.4	TRIDC6BG026360	197168763	197169470	Protein phosphatase 2C family protein
6B	6B.4	TRIDC6BG026370	197590435	197594524	L-gulonolactone oxidase 3
6B	6B.4	TRIDC6BG026380	197608614	197609258	ubiquitin 6
6B	6B.4	TRIDC6BG026410	197802062	197802509	Late embryogenesis abundant (LEA) hydroxyproline-rich glycoprotein family
6B	6B.4	TRIDC6BG026420	197810174	197814970	3-hydroxyisobutyrate dehydrogenase
6B	6B.4	TRIDC6BG026430	198359052	198369421	U2 snRNP-associated SURP motif-containing protein
6B	6B.4	TRIDC6BG026440	198780560	198783009	Bidirectional sugar transporter N3
6B	6B.4	TRIDC6BG026450	199354801	199355850	Uncharacterised conserved protein UCP015417, vWA
6B	6B.4	TRIDC6BG026460	199358280	199363224	Autophagy-related protein 11
6B	6B.4	TRIDC6BG026480	199772328	199772904	Uncharacterised conserved protein UCP015417, vWA
6B	6B.4	TRIDC6BG026490	199774604	199775293	heptahelical transmembrane protein2
6B	6B.4	TRIDC6BG026510	200039225	200041140	tubby like protein 8
6B	6B.4	TRIDC6BG026520	200117115	200124667	Rad23 UV excision repair protein family
6B	6B.4	TRIDC6BG026530	200216652	200216954	undescribed protein
6B	6B.4	TRIDC6BG026550	200410063	200416167	Peptide-N(4)-(N-acetyl-beta-glucosaminyl)asparagine amidase
6B	6B.4	TRIDC6BG026570	200435207	200435737	Class I glutamine amidotransferase-like superfamily protein
6B	6B.4	TRIDC6BG026590	200474980	200478759	HD domain-containing protein 2
6B	6B.4	TRIDC6BG026600	200733581	200738964	Protein kinase superfamily protein
6B	6B.4	TRIDC6BG026620	201669714	201673261	undescribed protein
6B	6B.4	TRIDC6BG026630	201912897	201918315	Fatty acid hydroxylase superfamily
6B	6B.4	TRIDC6BG026670	202506892	202508205	U-box domain-containing protein 21
6B	6B.4	TRIDC6BG026700	202999437	203001352	Protein kinase superfamily protein
6B	6B.4	TRIDC6BG026720	203416007	203416342	unknown function
6B	6B.4	TRIDC6BG026730	203579954	203599135	DNA-directed RNA polymerase family protein
6B	6B.4	TRIDC6BG026740	203640467	203641066	RING/U-box superfamily protein
6B	6B.4	TRIDC6BG026750	204088297	204091508	Vacuolar import/degradation, Vid27-related protein
6B	6B.4	TRIDC6BG026760	204092200	204094547	Protein transport protein Sec61 subunit gamma
6B	6B.4	TRIDC6BG026770	204133883	204134180	Flavin-containing monooxygenase family protein
6B	6B.4	TRIDC6BG026790	204168326	204168862	Zinc finger protein CONSTANS-LIKE 4
6B	6B.4	TRIDC6BG026820	204199620	204203128	undescribed protein
6B	6B.4	TRIDC6BG026830	204278844	204281882	protein kinase family protein
6B	6B.4	TRIDC6BG026840	204282179	204286792	Ribulokinase 2
6B	6B.4	TRIDC6BG026850	204880025	204883573	F-box family protein
6B	6B.4	TRIDC6BG026860	204887454	204890382	Ribulokinase
6B	6B.4	TRIDC6BG026870	204913639	204919915	Calmodulin-binding protein
6B	6B.4	TRIDC6BG026880	204922488	204925945	CASP-like protein
6B	6B.4	TRIDC6BG026900	205060242	205061570	F-box family protein-like
6B	6B.4	TRIDC6BG026910	205084615	205087066	Heparan-alpha-glucosaminide N-acetyltransferase
6B	6B.4	TRIDC6BG026920	205088723	205089892	Protein kinase family protein
6B	6B.4	TRIDC6BG026930	205132271	205137776	4-coumarate:CoA ligase 2
6B	6B.4	TRIDC6BG026940	205415888	205416129	Cytochrome b559 subunit alpha
6B	6B.4	TRIDC6BG026950	205438849	205442624	small nuclear ribonucleoprotein F
6B	6B.4	TRIDC6BG026960	205443465	205444112	FASCICLIN-like arabinogalactan-protein 10
6B	6B.4	TRIDC6BG026990	205769306	205769605	undescribed protein
6B	6B.4	TRIDC6BG027030	206612920	206617239	Galactose mutarotase-like superfamily protein
6B	6B.4	TRIDC6BG027050	206617457	206618781	undescribed protein
6B	6B.4	TRIDC6BG027060	206642624	206645613	calcium-transporting ATPase, putative
6B	6B.4	TRIDC6BG027070	206657822	206659280	DNA-directed RNA polymerase subunit beta
6B	6B.4	TRIDC6BG027100	207438489	207449104	Regulator of chromosome condensation (RCC1) family protein
6B	6B.4	TRIDC6BG027110	207663482	207666144	F-box family protein
6B	6B.4	TRIDC6BG027120	207745436	207745905	30S ribosomal protein S7, chloroplastic
6B	6B.4	TRIDC6BG027130	207746874	207747034	Cell wall-associated hydrolase
6B	6B.4	TRIDC6BG027150	207824751	207826641	Transmembrane protein 230
6B	6B.4	TRIDC6BG027180	207853780	207855087	ubiquitin-conjugating enzyme 22
6B	6B.4	TRIDC6BG027200	207913499	207917424	Receptor-like protein kinase 5
6B	6B.4	TRIDC6BG027210	208612967	208613480	B-box zinc finger protein 32
6B	6B.4	TRIDC6BG027240	209031668	209031934	Proline-rich protein PRCC
6B	6B.4	TRIDC6BG027250	209037376	209039297	Fiber protein Fb15
6B	6B.4	TRIDC6BG027270	209252567	209253967	ENTH/ANTH/VHS superfamily protein
6B	6B.4	TRIDC6BG027280	209256153	209264589	Core-2/I-branching beta-1,6-N-acetylglucosaminyltransferase family protein
6B	6B.4	TRIDC6BG027290	209355786	209366098	3-beta hydroxysteroid dehydrogenase/isomerase family protein
6B	6B.4	TRIDC6BG027300	209429722	209430282	Cathepsin B-like cysteine proteinase 1
6B	6B.4	TRIDC6BG027310	209430708	209431166	Cysteine proteinases superfamily protein
6B	6B.4	TRIDC6BG027320	209458207	209460727	callose synthase 1
6B	6B.4	TRIDC6BG027330	209617091	209619322	Protein of unknown function (DUF630 and DUF632)
6B	6B.4	TRIDC6BG027340	209619243	209619693	Basic-leucine zipper (bZIP) transcription factor family protein
6B	6B.4	TRIDC6BG027350	209737802	209739980	high-affinity K+ transporter 1
6B	6B.4	TRIDC6BG027360	209750703	209751227	Protein of unknown function (DUF581)
6B	6B.4	TRIDC6BG027370	209777539	209780794	Calcineurin-like metallo-phosphoesterase superfamily protein
6B	6B.4	TRIDC6BG027380	210052125	210052771	receptor-like kinase 902
6B	6B.4	TRIDC6BG027390	210060232	210062253	sequence-specific DNA binding transcription factors
6B	6B.4	TRIDC6BG027410	210393889	210396847	Protein kinase superfamily protein
6B	6B.4	TRIDC6BG027420	210397416	210398530	squamosa promoter binding protein-like 2
6B	6B.4	TRIDC6BG027450	210716781	210719081	myb-like transcription factor family protein
6B	6B.4	TRIDC6BG027460	210737664	210746531	Aldehyde dehydrogenase family 2 member C4
6B	6B.4	TRIDC6BG027470	210747774	210749780	Disease resistance protein
6B	6B.4	TRIDC6BG027500	211396988	211400227	LEM3 (ligand-effect modulator 3) family protein / CDC50 family protein
6B	6B.4	TRIDC6BG027510	211400384	211401655	Ribosomal RNA large subunit methyltransferase I
6B	6B.4	TRIDC6BG027520	211410759	211411449	Histone superfamily protein
6B	6B.4	TRIDC6BG027540	211707579	211708731	Haloacid dehalogenase-like hydrolase domain-containing protein 3
6B	6B.4	TRIDC6BG027560	211709233	211713682	Choline-phosphate cytidylyltransferase 1
6B	6B.4	TRIDC6BG027570	212060750	212062287	undescribed protein
6B	6B.4	TRIDC6BG027590	212319639	212326770	DEAD-box ATP-dependent RNA helicase 1
6B	6B.4	TRIDC6BG027620	212472129	212472377	unknown function
6B	6B.4	TRIDC6BG027630	212611902	212616800	receptor-like protein kinase 2
6B	6B.4	TRIDC6BG027640	212652267	212652989	unknown function
6B	6B.4	TRIDC6BG027650	212658533	212664332	Cytochrome P450 superfamily protein
6B	6B.4	TRIDC6BG027660	212937238	212939855	Urease accessory protein UreD
6B	6B.4	TRIDC6BG027680	213277669	213280852	PLATZ transcription factor family protein
6B	6B.4	TRIDC6BG027700	213418411	213423736	Copper-transporting ATPase 1
6B	6B.4	TRIDC6BG027710	213451832	213452518	Defensin-like protein 6
6B	6B.4	TRIDC6BG027720	214044912	214045259	60S ribosomal protein L29-1
6B	6B.4	TRIDC6BG027750	214444195	214448766	Nuclear matrix protein 1
6B	6B.4	TRIDC6BG027760	214455499	214455762	undescribed protein
6B	6B.4	TRIDC6BG027770	214771960	214774648	unknown function
6B	6B.4	TRIDC6BG027800	215290377	215293706	Chalcone synthase
6B	6B.4	TRIDC6BG027810	215302986	215303717	2-oxoglutarate (2OG) and Fe(II)-dependent oxygenase superfamily protein
6B	6B.4	TRIDC6BG027820	215472622	215478389	glyceraldehyde-3-phosphate dehydrogenase C2
6B	6B.4	TRIDC6BG027830	215865652	215871565	unknown function
6B	6B.4	TRIDC6BG027860	215918243	215921669	Nuclear transcription factor Y subunit C-2
6B	6B.4	TRIDC6BG027870	216345426	216348043	COBRA-like protein 7
6B	6B.4	TRIDC6BG027880	216350800	216351877	COBRA-like protein 7
6B	6B.4	TRIDC6BG027920	216763058	216793748	Nicotianamine synthase 1
6B	6B.4	TRIDC6BG027980	216815195	216816467	ATP-dependent DNA helicase pif1
6B	6B.4	TRIDC6BG027990	216819741	216820676	ATP-dependent DNA helicase PIF1
6B	6B.4	TRIDC6BG028000	217048932	217053118	Inositol monophosphatase family protein
6B	6B.4	TRIDC6BG028010	217053218	217054747	Pentatricopeptide repeat-containing protein
6B	6B.4	TRIDC6BG028020	217200017	217202101	Glycine cleavage system H protein
6B	6B.4	TRIDC6BG028050	217202937	217203453	unknown function
6B	6B.4	TRIDC6BG028060	217267536	217268854	DNA (cytosine-5)-methyltransferase DRM2
6B	6B.4	TRIDC6BG028070	217524645	217527525	MADS-box transcription factor 29
6B	6B.4	TRIDC6BG028090	217674388	217675585	sulfotransferase 2A
6B	6B.4	TRIDC6BG028100	217761371	217761628	Plant protein of unknown function (DUF247)
6B	6B.4	TRIDC6BG028110	217834717	217836395	TRICHOME BIREFRINGENCE-LIKE 21
6B	6B.4	TRIDC6BG028120	218388396	218391935	phosphoglycerate kinase
6B	6B.4	TRIDC6BG028140	218517777	218520231	Protein kinase superfamily protein
6B	6B.4	TRIDC6BG028150	218614337	218616181	Glucan endo-1,3-beta-glucosidase 14
6B	6B.4	TRIDC6BG028160	218653871	218654560	Sec14p-like phosphatidylinositol transfer family protein
6B	6B.4	TRIDC6BG028180	218867396	218870237	Caleosin-related family protein
6B	6B.4	TRIDC6BG028190	218874461	218944930	wall-associated kinase 2
6B	6B.4	TRIDC6BG028210	219351537	219356358	26S protease regulatory subunit 8
6B	6B.4	TRIDC6BG028220	219361679	219368244	C2 domain-containing protein / GRAM domain-containing protein
6B	6B.4	TRIDC6BG028230	219368773	219371438	pentatricopeptide repeat 336
6B	6B.4	TRIDC6BG028310	220416931	220421800	unknown function
6B	6B.4	TRIDC6BG028330	220811767	220815120	undescribed protein
6B	6B.4	TRIDC6BG028360	220825670	220828067	actin-related protein 4
6B	6B.4	TRIDC6BG028370	221134165	221135502	unknown function
6B	6B.4	TRIDC6BG028380	221135066	221137265	F-box family protein
6B	6B.4	TRIDC6BG028420	221225154	221227369	FKBP-like peptidyl-prolyl cis-trans isomerase family protein
6B	6B.4	TRIDC6BG028440	221353138	221355213	50S ribosomal protein L7/L12
6B	6B.4	TRIDC6BG028450	221355380	221355883	Plant protein of unknown function (DUF868)
6B	6B.4	TRIDC6BG028470	221722595	221728060	Subtilisin-like protease
6B	6B.4	TRIDC6BG028480	221730330	221735614	DNA damage-inducible protein 1
6B	6B.4	TRIDC6BG028490	222050215	222050790	Calcium-transporting ATPase
6B	6B.4	TRIDC6BG028530	222059311	222059580	undescribed protein
6B	6B.4	TRIDC6BG028540	222211211	222212367	Transcription initiation factor TFIID subunit A
6B	6B.4	TRIDC6BG028550	222311936	222312225	unknown function
6B	6B.4	TRIDC6BG028600	222888193	222892031	calcium-dependent protein kinase 30
6B	6B.4	TRIDC6BG028640	223564107	223565450	Potassium channel KAT1
6B	6B.4	TRIDC6BG028660	224109872	224117283	alpha/beta-Hydrolases superfamily protein
6B	6B.4	TRIDC6BG028670	224119158	224126206	Alpha/beta hydrolase domain-containing protein 13
6B	6B.4	TRIDC6BG028690	224260550	224263851	undescribed protein
6B	6B.4	TRIDC6BG028680	224260550	224263851	undescribed protein
6B	6B.4	TRIDC6BG028710	224549021	224550071	Protein FLOWERING LOCUS T
6B	6B.4	TRIDC6BG028730	224765836	224784269	Putrescine aminotransferase
6B	6B.4	TRIDC6BG028740	224887061	224887528	pyruvate decarboxylase-3
6B	6B.4	TRIDC6BG028780	225132425	225141406	Chlorophyll a-b binding protein 8, chloroplastic
6B	6B.4	TRIDC6BG028790	225140258	225141405	undescribed protein
6B	6B.4	TRIDC6BG028800	225143296	225145918	Regulator of chromosome condensation (RCC1) family protein
6B	6B.4	TRIDC6BG028810	225155465	225156478	unknown function
6B	6B.4	TRIDC6BG028830	225434945	225436362	GRAS family transcription factor
6B	6B.4	TRIDC6BG028850	225481395	225485728	MLO-like protein 1
6B	6B.4	TRIDC6BG028860	225650954	225654172	BEST Arabidopsis thaliana protein match is: TPX2 (targeting protein for Xklp2) protein family .
6B	6B.4	TRIDC6BG028870	225658012	225662438	3-oxoacyl-[acyl-carrier-protein] synthase 2
6B	6B.4	TRIDC6BG028880	225694368	225698578	fumarylacetoacetase, putative
6B	6B.4	TRIDC6BG028890	225698886	225700509	Pectin lyase-like superfamily protein
6B	6B.4	TRIDC6BG028900	225703334	225704781	Copper-transporting ATPase 1
6B	6B.4	TRIDC6BG028950	226113186	226119515	surface antigen (D15)
6B	6B.4	TRIDC6BG028970	226120771	226124300	Zinc transporter ZupT
6B	6B.4	TRIDC6BG029000	226297770	226300834	Chaperone protein dnaJ 6
6B	6B.4	TRIDC6BG029020	226318600	226326004	T-complex protein 11
6B	6B.4	TRIDC6BG029030	226505922	226508136	Zinc finger A20 and AN1 domain-containing stress-associated protein 4
6B	6B.4	TRIDC6BG029040	226509113	226512412	Putative glycosyl hydrolase of unknown function (DUF1680)
6B	6B.4	TRIDC6BG029050	226833363	226836034	Alpha/beta hydrolase family protein
6B	6B.4	TRIDC6BG029060	226837472	226840943	bZIP transcription factor family protein
6B	6B.4	TRIDC6BG029070	227026794	227033339	TBCC domain-containing protein 1
6B	6B.4	TRIDC6BG029100	227426838	227430106	lipoxygenase 2
6B	6B.4	TRIDC6BG029110	227428140	227435800	receptor kinase 1
6B	6B.4	TRIDC6BG029130	227848541	227855053	Leucine-rich receptor-like protein kinase family protein
6B	6B.4	TRIDC6BG029140	227858689	227863226	unknown function
6B	6B.4	TRIDC6BG029150	227904343	227905534	unknown function
6B	6B.4	TRIDC6BG029160	228116331	228119736	Non-structural maintenance of chromosomes element 4 homolog A
6B	6B.4	TRIDC6BG029170	228346640	228348497	Zinc finger CCCH domain-containing protein 14
6B	6B.4	TRIDC6BG029180	228349709	228351588	Zinc finger CCCH domain-containing protein 14
6B	6B.4	TRIDC6BG029190	228354273	228357230	tyrosine aminotransferase 3
6B	6B.4	TRIDC6BG029200	228423051	228429595	Chaperone protein DnaJ
6B	6B.4	TRIDC6BG029220	228688717	228691572	unknown function
6B	6B.4	TRIDC6BG029230	228692418	228696206	Citrate synthase family protein
6B	6B.4	TRIDC6BG029240	228936952	228942987	Sirohydrochlorin cobaltochelatase
6B	6B.4	TRIDC6BG029270	229748125	229751688	unknown function
6B	6B.4	TRIDC6BG029280	229913963	229915479	Integral membrane HRF1 family protein
6B	6B.4	TRIDC6BG029290	230541963	230547066	SWI/SNF complex subunit SWI3B
6B	6B.4	TRIDC6BG029300	230547692	230550565	Mediator of RNA polymerase II transcription subunit 18
6B	6B.4	TRIDC6BG029330	230869870	230878138	Brefeldin A-inhibited guanine nucleotide-exchange protein 1
6B	6B.4	TRIDC6BG029350	230880263	230883479	Mitotic checkpoint serine/threonine-protein kinase BUB1 beta
6B	6B.4	TRIDC6BG029390	231364670	231366222	unknown function
6B	6B.4	TRIDC6BG029410	231430468	231430746	Ribulose bisphosphate carboxylase large chain
6B	6B.4	TRIDC6BG029420	231543858	231546537	PLATZ transcription factor family protein
6B	6B.4	TRIDC6BG029440	231885504	231891287	zinc ion binding;transcription regulators
6B	6B.4	TRIDC6BG029460	232131163	232132050	N-terminal protein myristoylation
6B	6B.4	TRIDC6BG029470	232163617	232165531	Pentatricopeptide repeat-containing protein
6B	6B.4	TRIDC6BG029480	232244285	232244744	Receptor-like protein kinase
6B	6B.4	TRIDC6BG029530	232806431	232808454	receptor kinase 2
6B	6B.4	TRIDC6BG029550	232820550	232821448	Peroxiredoxin-2B
6B	6B.4	TRIDC6BG029560	233298954	233305227	cellulose synthase-like A3
6B	6B.4	TRIDC6BG029570	233714519	233717025	S-adenosylmethionine synthase 4
6B	6B.4	TRIDC6BG029580	233836581	233848379	autophagy 2
6B	6B.4	TRIDC6BG029590	234001685	234027104	methyl-CPG-binding domain 9
6B	6B.4	TRIDC6BG029610	234079901	234080725	GRAS family transcription factor
6B	6B.4	TRIDC6BG029620	234607346	234609937	Zinc finger MYM-type protein 5
6B	6B.4	TRIDC6BG029650	235642154	235646182	unknown function
6B	6B.4	TRIDC6BG029660	235647128	235648075	ATP synthase subunit a
6B	6B.4	TRIDC6BG029680	236258514	236262848	unknown function
6B	6B.4	TRIDC6BG029690	236267293	236267944	P40Sh249C12
6B	6B.4	TRIDC6BG029700	236271060	236272318	P40Sh249C12
6B	6B.4	TRIDC6BG029710	236524258	236525187	glutamine dumper 2
6B	6B.4	TRIDC6BG029720	236580126	236580956	histone H2A 6
6B	6B.4	TRIDC6BG029730	236580393	236580881	Histone cluster 1, H2bb
6B	6B.4	TRIDC6BG029740	236870763	236874934	Serine/threonine protein phosphatase 2A regulatory subunit B''alpha
6B	6B.4	TRIDC6BG029750	236905977	236906524	Ocs element-binding factor 1
6B	6B.4	TRIDC6BG029770	236907798	236909377	RING/U-box superfamily protein
6B	6B.4	TRIDC6BG029780	237317879	237321110	Transmembrane amino acid transporter family protein
6B	6B.4	TRIDC6BG029800	237322830	237326342	Biogenesis of lysosome-related organelles complex 1 subunit 2
6B	6B.4	TRIDC6BG029810	237331743	237331989	Alpha/beta hydrolase domain-containing protein 13
6B	6B.4	TRIDC6BG029820	237448531	237448950	Elongation factor 1-delta 1
6B	6B.4	TRIDC6BG029960	239335345	239339825	unknown function
6B	6B.4	TRIDC6BG030040	240196320	240197080	unknown function
6B	6B.4	TRIDC6BG030060	240757678	240759706	Lycopene beta cyclase
6B	6B.4	TRIDC6BG030070	240757687	240762535	receptor-like kinase 1
6B	6B.4	TRIDC6BG030090	240783344	240790659	RNA polymerase I specific transcription initiation factor RRN3 protein
6B	6B.4	TRIDC6BG030100	240825795	240835895	Lipid A export ATP-binding/permease protein MsbA
6B	6B.4	TRIDC6BG030130	241208154	241208356	Ethylene-responsive transcription factor 3
6B	6B.4	TRIDC6BG030170	241215474	241216465	unknown function
6B	6B.4	TRIDC6BG030190	241358147	241361480	D-alanine aminotransferase
6B	6B.4	TRIDC6BG030200	241402762	241404023	Protein kinase superfamily protein
6B	6B.4	TRIDC6BG030210	241530637	241535963	Double-stranded RNA-binding protein 4
6B	6B.4	TRIDC6BG030230	241537391	241547787	Branched-chain-amino-acid aminotransferase-like protein 1
6B	6B.4	TRIDC6BG030240	241750495	241751408	GDSL esterase/lipase
6B	6B.4	TRIDC6BG030250	241813681	241813885	GDSL esterase/lipase
6B	6B.4	TRIDC6BG030260	241829911	241831695	Mediator of RNA polymerase II transcription subunit 11
6B	6B.4	TRIDC6BG030270	241901252	241903598	30S ribosomal protein S21
6B	6B.4	TRIDC6BG030280	241903757	241904243	unknown function
6B	6B.4	TRIDC6BG030290	241904349	241905050	Subtilisin-like protease
6B	6B.4	TRIDC6BG030300	241921485	241922008	unknown function
6B	6B.4	TRIDC6BG030350	242642233	242648246	Mitochondrial outer membrane porin
6B	6B.4	TRIDC6BG030410	244700785	244703421	undescribed protein
6B	6B.4	TRIDC6BG030420	244721386	244723845	Zinc transporter 8
6B	6B.4	TRIDC6BG030460	246416294	246420104	AT hook motif-containing protein, putative
6B	6B.4	TRIDC6BG030490	248361977	248364336	Cyclin family protein
6B	6B.4	TRIDC6BG030520	249490479	249496142	undescribed protein
6B	6B.4	TRIDC6BG030540	249499910	249501920	Heat stress transcription factor C-1b
6B	6B.4	TRIDC6BG030590	250284908	250288879	ATP-dependent DNA helicase pif1
6B	6B.4	TRIDC6BG030630	250297898	250301493	Tetraspanin family protein
6B	6B.4	TRIDC6BG030640	250306216	250307749	undescribed protein
6B	6B.4	TRIDC6BG030650	250308043	250311263	unknown function
6B	6B.4	TRIDC6BG030720	251304647	251305537	ATP-dependent DNA helicase PIF1
6B	6B.4	TRIDC6BG030740	251625795	251627338	UDP-Glycosyltransferase superfamily protein
6B	6B.4	TRIDC6BG030750	252007879	252011734	Alcohol dehydrogenase
6B	6B.4	TRIDC6BG030770	252017999	252018943	myb domain protein r1
6B	6B.4	TRIDC6BG030790	252027911	252030176	translocon at inner membrane of chloroplasts 21
6B	6B.4	TRIDC6BG030800	252520747	252522027	F-box family protein
6B	6B.4	TRIDC6BG030810	252748751	252749014	undescribed protein
6B	6B.4	TRIDC6BG030900	253066374	253069420	40S ribosomal protein S27
6B	6B.4	TRIDC6BG030920	253070914	253079290	Protein BUD31 homolog 1
6B	6B.4	TRIDC6BG030940	253080638	253084395	RNA helicase family protein
6B	6B.4	TRIDC6BG030970	253247085	253247651	unknown function
6B	6B.4	TRIDC6BG030980	253414546	253417808	undescribed protein
6B	6B.4	TRIDC6BG030990	253421165	253421677	undescribed protein
6B	6B.4	TRIDC6BG031000	253804389	253804986	NADH-ubiquinone oxidoreductase chain 6
6B	6B.4	TRIDC6BG031030	254392320	254401538	Glycerophosphodiester phosphodiesterase GDPDL6
6B	6B.4	TRIDC6BG031050	254403912	254407023	unknown function
6B	6B.4	TRIDC6BG031060	254413134	254416096	Exostosin family protein
6B	6B.4	TRIDC6BG031080	254416397	254431201	Kynurenine formamidase
6B	6B.4	TRIDC6BG031090	254431593	254553097	Kynurenine formamidase
6B	6B.4	TRIDC6BG031110	254557719	254559389	Cytochrome P450 superfamily protein
6B	6B.4	TRIDC6BG031130	255493479	255494596	Cytochrome P450 superfamily protein
6B	6B.4	TRIDC6BG031140	256176780	256177757	undescribed protein
6B	6B.4	TRIDC6BG031180	256804767	256805794	La-related protein 7
6B	6B.4	TRIDC6BG031240	256835159	256836352	N-alpha-acetyltransferase 11
6B	6B.4	TRIDC6BG031260	257429886	257432587	undescribed protein
6B	6B.4	TRIDC6BG031270	258134091	258140056	unknown function
6B	6B.4	TRIDC6BG031290	258454514	258460223	undescribed protein
6B	6B.4	TRIDC6BG031350	259422774	259427074	FAR1-related sequence 12
6B	6B.4	TRIDC6BG031420	261172341	261174057	Cytochrome P450 superfamily protein
6B	6B.4	TRIDC6BG031430	261196061	261197408	Protein kinase superfamily protein
6B	6B.4	TRIDC6BG031440	261304512	261312539	Cytochrome P450 superfamily protein
6B	6B.4	TRIDC6BG031460	261368857	261372788	receptor kinase 2
6B	6B.4	TRIDC6BG031470	261373375	261376106	unknown function
6B	6B.4	TRIDC6BG031480	261376572	261380595	Tyrosine--tRNA ligase
6B	6B.4	TRIDC6BG031490	261382071	261383730	F-box/RNI-like superfamily protein
6B	6B.4	TRIDC6BG031500	261756227	261763755	respiratory burst oxidase homologue D
6B	6B.4	TRIDC6BG031510	262076708	262078407	Myosin heavy chain-related protein
6B	6B.4	TRIDC6BG031520	262109760	262111579	Cytochrome P450 superfamily protein
6B	6B.4	TRIDC6BG031550	262370656	262376730	tRNA(Ile)-lysidine synthase
6B	6B.4	TRIDC6BG031580	262402258	262402906	Ethylene-responsive transcription factor 1B
6B	6B.4	TRIDC6BG031590	262522606	262529042	Cytochrome P450 superfamily protein
6B	6B.4	TRIDC6BG031600	262559480	262561775	histone H2A 2
6B	6B.4	TRIDC6BG031620	262572597	262573254	Ethylene-responsive transcription factor 1B
6B	6B.4	TRIDC6BG031640	263285108	263289949	AT hook motif-containing protein, putative
6B	6B.4	TRIDC6BG031680	263389169	263390292	Cytochrome P450 superfamily protein
6B	6B.4	TRIDC6BG031700	263612522	263615512	Carboxypeptidase Y homolog A
6B	6B.4	TRIDC6BG031720	263653916	263656693	Pentatricopeptide repeat-containing protein
6B	6B.4	TRIDC6BG031730	263822885	263826438	unknown function
6B	6B.4	TRIDC6BG031740	263982635	263993473	Coatomer, beta' subunit
6B	6B.4	TRIDC6BG031770	264642627	264651796	ARF-GAP domain 5
6B	6B.4	TRIDC6BG031780	264847411	264848730	F-box/kelch-repeat protein
6B	6B.4	TRIDC6BG031790	264851110	264852266	copper ion binding
6B	6B.4	TRIDC6BG031820	265194503	265200075	MOB kinase activator-like 1A
6B	6B.4	TRIDC6BG031830	265679539	265680519	undescribed protein
6B	6B.4	TRIDC6BG031840	265906183	265911292	ABC transporter G family member 39
6B	6B.4	TRIDC6BG031850	265921563	265927709	RNA-binding protein 39
6B	6B.4	TRIDC6BG031870	266239210	266240614	ATP-dependent RNA helicase, putative
6B	6B.4	TRIDC6BG031880	266699399	266706503	Argonaute family protein
6B	6B.4	TRIDC6BG031890	266706911	266709554	ADP,ATP carrier protein 1
6B	6B.4	TRIDC6BG031910	266931162	266932804	UDP-Glycosyltransferase superfamily protein
6B	6B.4	TRIDC6BG031920	267553655	267555812	3-ketoacyl-CoA synthase 11
6B	6B.4	TRIDC6BG031930	267628699	267632604	26S protease regulatory subunit 8 homolog A
6B	6B.4	TRIDC6BG031960	267673443	267674896	Protein of unknown function, DUF642
6B	6B.4	TRIDC6BG031980	268105353	268109427	Oxysterol-binding protein-related protein 1C
6B	6B.4	TRIDC6BG031990	268571656	268571932	Cytochrome P450 superfamily protein
6B	6B.4	TRIDC6BG032020	268732142	268734001	Plant Tudor-like RNA-binding protein
6B	6B.4	TRIDC6BG032040	269364200	269366954	Hexosyltransferase
6B	6B.4	TRIDC6BG032050	269377097	269377664	Cryptochrome-1
6B	6B.4	TRIDC6BG032060	269420585	269427314	Peptidyl-prolyl cis-trans isomerase G
6B	6B.4	TRIDC6BG032080	269660934	269662205	U-box domain-containing protein
6B	6B.4	TRIDC6BG032110	269877149	269877841	TPR domain protein
6B	6B.4	TRIDC6BG032120	270185429	270192818	Ran BP2/NZF zinc finger-like superfamily protein
6B	6B.4	TRIDC6BG032140	271027953	271028622	AT-hook motif nuclear-localized protein 22
6B	6B.4	TRIDC6BG032170	271338306	271342716	Disease resistance protein (CC-NBS-LRR class) family
6B	6B.4	TRIDC6BG032180	271343030	271343954	A protein
6B	6B.4	TRIDC6BG032190	271434223	271435863	UDP-Glycosyltransferase superfamily protein
6B	6B.4	TRIDC6BG032200	271642129	271647342	Transcription factor HY5
6B	6B.4	TRIDC6BG032230	271651101	271652378	Kelch-like protein 3
6B	6B.4	TRIDC6BG032250	271898531	271907253	Sel1 repeat protein
6B	6B.4	TRIDC6BG032290	271919926	271922350	Alba DNA/RNA-binding protein
6B	6B.4	TRIDC6BG032300	271928619	271931022	Mitochondrial substrate carrier family protein
6B	6B.4	TRIDC6BG032310	272302988	272329117	Nuclear pore complex protein NUP205
6B	6B.4	TRIDC6BG032360	272735305	272739112	histone deacetylase 6
6B	6B.4	TRIDC6BG032370	272746261	272747693	Ethylene-responsive transcription factor 1
6B	6B.4	TRIDC6BG032380	272988870	272989414	undescribed protein
6B	6B.4	TRIDC6BG032410	273291039	273291653	heat shock protein 21
6B	6B.4	TRIDC6BG032450	273677032	273679124	F-box family protein
6B	6B.4	TRIDC6BG032470	273809846	273814088	TPX2 (targeting protein for Xklp2) protein family
6B	6B.4	TRIDC6BG032480	274157346	274158881	unknown function
6B	6B.4	TRIDC6BG032500	274176112	274177101	Syntaxin-124
6B	6B.4	TRIDC6BG032510	274188639	274193783	Sterol 3-beta-glucosyltransferase
6B	6B.4	TRIDC6BG032530	274211591	274212013	unknown function
6B	6B.4	TRIDC6BG032540	274218502	274220205	ABC transporter A family member 5
6B	6B.4	TRIDC6BG032550	274220318	274225875	ABC transporter ATP-binding protein NatA
6B	6B.4	TRIDC6BG032560	274331392	274333734	CASP-like protein
6B	6B.4	TRIDC6BG032620	274747609	274751267	terpene synthase 21
6B	6B.4	TRIDC6BG032670	275183799	275185036	Ribonuclease Z
6B	6B.4	TRIDC6BG032690	275186284	275188051	Pectate lyase family protein
6B	6B.4	TRIDC6BG032710	275229916	275235156	YLP motif-containing protein 1
6B	6B.4	TRIDC6BG032720	275489204	275491204	Pentatricopeptide repeat-containing protein
6B	6B.4	TRIDC6BG032730	275505396	275509227	receptor-like protein kinase 4
6B	6B.4	TRIDC6BG032740	276297504	276300281	histone deacetylase 1
6B	6B.4	TRIDC6BG032750	276304256	276307958	Receptor-like protein kinase 2
6B	6B.4	TRIDC6BG032760	276399106	276410344	Heat shock 70 kDa protein 14
6B	6B.4	TRIDC6BG032770	276402115	276402337	undescribed protein
6B	6B.4	TRIDC6BG032790	276665094	276671226	rRNA N-glycosidase
6B	6B.4	TRIDC6BG032840	277987918	277999428	rRNA N-glycosidase
6B	6B.4	TRIDC6BG032860	279208907	279209784	5'-AMP-activated protein kinase subunit gamma-3, putative
6B	6B.4	TRIDC6BG032870	279585107	279586494	unknown function
6B	6B.4	TRIDC6BG032880	279586590	279588315	Importin subunit alpha-1b
6B	6B.4	TRIDC6BG032890	280465599	280468779	Kinesin-like protein
6B	6B.4	TRIDC6BG032910	280679099	280679656	Threonyl-tRNA synthetase, mitochondrial
6B	6B.4	TRIDC6BG032930	281559472	281561446	rRNA N-glycosidase
6B	6B.4	TRIDC6BG032960	282187493	282191608	CLP1-similar protein 5
6B	6B.4	TRIDC6BG032970	282328616	282329343	serine/threonine protein phosphatase 2A
6B	6B.4	TRIDC6BG032990	283272979	283274697	allene oxide synthase
6B	6B.4	TRIDC6BG033010	283599094	283601605	protein kinase family protein
6B	6B.4	TRIDC6BG033020	283817721	283820529	protein kinase family protein
6B	6B.4	TRIDC6BG033030	283829620	283836131	aminopeptidase M1
6B	6B.4	TRIDC6BG033050	283944044	283947655	homogentisate phytyltransferase 1
6B	6B.4	TRIDC6BG033070	283952621	283956540	Plant protein of unknown function (DUF641)
6B	6B.4	TRIDC6BG033120	284108820	284118829	Eukaryotic translation initiation factor 3 subunit A
6B	6B.4	TRIDC6BG033140	284357251	284360562	Ribosomal RNA small subunit methyltransferase B
6B	6B.4	TRIDC6BG033160	284551164	284551917	AUTOPHAGY 8E
6B	6B.4	TRIDC6BG033190	284710744	284717403	beta galactosidase 1
6B	6B.4	TRIDC6BG033210	284896569	284901449	GPI-anchor transamidase
6B	6B.4	TRIDC6BG033220	284995339	284998897	Tetraspanin family protein
6B	6B.4	TRIDC6BG033230	285033325	285036890	Tetraspanin family protein
6B	6B.4	TRIDC6BG033240	285141788	285143059	CASP-like protein 7
6B	6B.4	TRIDC6BG033260	285439835	285442567	Caffeic acid 3-O-methyltransferase
6B	6B.4	TRIDC6BG033270	285453904	285455505	Cytokinin dehydrogenase 7
6B	6B.4	TRIDC6BG033280	285466349	285472700	Cytokinin dehydrogenase 7
6B	6B.4	TRIDC6BG033300	285820308	285821632	GATA transcription factor 23
6B	6B.4	TRIDC6BG033310	285910925	285911306	C2C2-GATA transcription factor
6B	6B.4	TRIDC6BG033320	285947752	285949581	Elongation factor 1-gamma 2
6B	6B.4	TRIDC6BG033330	285951874	285954802	Protein kinase superfamily protein
6B	6B.4	TRIDC6BG033360	286319862	286321915	Basic helix-loop-helix protein A
6B	6B.4	TRIDC6BG033370	286745483	286752289	V-type ATP synthase beta chain
6B	6B.4	TRIDC6BG033390	287230672	287231336	ethylene responsive element binding factor 6
6B	6B.4	TRIDC6BG033400	287530631	287538169	DOMAIN OF UNKNOWN FUNCTION 724 7
6B	6B.4	TRIDC6BG033410	287689705	287691571	Eukaryotic initiation factor 4A (ATP-dependent RNA helicase eIF4A)
6B	6B.4	TRIDC6BG033440	287903361	287906431	RNA-binding protein 1
6B	6B.4	TRIDC6BG033460	288450854	288455702	Calcium-binding EF hand family protein
6B	6B.4	TRIDC6BG033490	288456838	288457507	Cytochrome P450 superfamily protein
6B	6B.4	TRIDC6BG033500	288678326	288680520	cysteine synthase D1
6B	6B.4	TRIDC6BG033510	288681351	288682729	Leucine-rich repeat receptor-like protein kinase family protein
6B	6B.4	TRIDC6BG033530	289008324	289008887	Protein of unknown function (DUF3511)
6B	6B.4	TRIDC6BG033540	289169261	289171419	Protein phosphatase 2C family protein
6B	6B.4	TRIDC6BG033560	289189973	289199857	Serine/threonine protein phosphatase 2A 55 kDa regulatory subunit B beta isoform
6B	6B.4	TRIDC6BG033590	289887472	289903171	undescribed protein
6B	6B.4	TRIDC6BG033600	289887481	289890986	Beta-1,3-galactosyltransferase 7
6B	6B.4	TRIDC6BG033650	289958197	289958913	Mitchondrion orf173
6B	6B.4	TRIDC6BG033670	290115258	290121079	Poly(rC)-binding protein 2
6B	6B.4	TRIDC6BG033730	291024742	291032663	Xaa-Pro dipeptidase
6B	6B.4	TRIDC6BG033780	291478184	291483153	kinesin-like protein 1
6B	6B.4	TRIDC6BG033790	291490120	291494190	sugar transporter 14
6B	6B.4	TRIDC6BG033800	293378399	293405221	Magnesium transporter NIPA2
6B	6B.4	TRIDC6BG033810	294260003	294260600	ABC-type Co2+ transport system, permease component
6B	6B.4	TRIDC6BG033820	294432032	294447766	Protein SIP5
6B	6B.4	TRIDC6BG033840	295036388	295045281	gamma carbonic anhydrase-like 2
6B	6B.4	TRIDC6BG033860	295830598	295833234	Bromodomain-containing factor 1
6B	6B.4	TRIDC6BG033870	296417259	296420223	unknown function
6B	6B.4	TRIDC6BG033910	297206058	297206381	unknown function
6B	6B.4	TRIDC6BG033960	299532034	299558205	early nodulin-related
6B	6B.4	TRIDC6BG033990	303596628	303597290	unknown function
6B	6B.4	TRIDC6BG034000	304453128	304470954	Basic-leucine zipper (bZIP) transcription factor family protein
6B	6B.4	TRIDC6BG034020	305335957	305340052	ROP guanine nucleotide exchange factor 5
6B	6B.4	TRIDC6BG034060	309134405	309139248	alkaline/neutral invertase
6B	6B.4	TRIDC6BG034100	310864502	310866942	unknown function
6B	6B.4	TRIDC6BG034110	311317616	311336292	phosphoenolpyruvate carboxylase 3
6B	6B.4	TRIDC6BG034120	311428049	311428723	unknown function
6B	6B.4	TRIDC6BG034130	311569651	311578492	Cytochrome b-c1 complex subunit 6
6B	6B.4	TRIDC6BG034140	313653232	313684384	GPI ethanolamine phosphate transferase 1
6B	6B.4	TRIDC6BG034160	314622073	314625622	unknown function
6B	6B.4	TRIDC6BG034180	314649556	314652955	E3 ubiquitin-protein ligase
6B	6B.4	TRIDC6BG034190	315876646	315878765	Transducin/WD40 repeat-like superfamily protein
6B	6B.4	TRIDC6BG034250	318250483	318250629	undescribed protein
6B	6B.4	TRIDC6BG034260	318271968	318274172	NAD(P)H-quinone oxidoreductase subunit 2 A, chloroplastic
6B	6B.4	TRIDC6BG034280	318461572	318479936	Vacuolar protein sorting-associated protein 29
6B	6B.4	TRIDC6BG034290	318598273	318599397	Protein phosphatase 1 regulatory subunit 7
6B	6B.4	TRIDC6BG034300	318601833	318607456	unknown function
6B	6B.4	TRIDC6BG034360	318792651	318794834	U-box domain-containing protein 4
6B	6B.4	TRIDC6BG034390	319248054	319275482	Protein kinase superfamily protein
6B	6B.4	TRIDC6BG034400	319277220	319278488	Threonyl-tRNA synthetase, mitochondrial
6B	6B.4	TRIDC6BG034410	320361821	320366650	E3 ubiquitin-protein ligase CCNB1IP1 homolog
6B	6B.4	TRIDC6BG034430	320690131	320694992	xyloglucan xylosyltransferase 5
6B	6B.4	TRIDC6BG034440	321052679	321055306	Pentatricopeptide repeat-containing protein
6B	6B.4	TRIDC6BG034490	321387904	321391043	undescribed protein
6B	6B.4	TRIDC6BG034540	321726045	321729082	cryptochrome 1
6B	6B.4	TRIDC6BG034550	321794543	321796760	UDP-N-acetylglucosamine transporter
6B	6B.4	TRIDC6BG034590	321873904	321922147	Ubiquitin carboxyl-terminal hydrolase 4
6B	6B.4	TRIDC6BG034630	322522784	322532041	receptor-like protein kinase 4
6B	6B.4	TRIDC6BG034650	322538429	322545466	Protein kinase superfamily protein
6B	6B.4	TRIDC6BG034680	323434570	323439789	unknown function
6B	6B.4	TRIDC6BG034720	324621920	324626252	Protein of unknown function (DUF803)
6B	6B.4	TRIDC6BG034730	325006710	325007708	Hsc70-interacting protein
6B	6B.4	TRIDC6BG034740	325274691	325278619	Plant protein of unknown function (DUF639)
6B	6B.4	TRIDC6BG034760	325752035	325752360	Translation initiation factor IF-1, chloroplastic
6B	6B.4	TRIDC6BG034770	325752268	325752415	undescribed protein
6B	6B.4	TRIDC6BG034800	326668596	326670834	Transcription factor bHLH121
6B	6B.4	TRIDC6BG034880	328269667	328269967	GDSL esterase/lipase
6B	6B.4	TRIDC6BG034940	329055628	329056444	undescribed protein
6B	6B.4	TRIDC6BG034980	329490098	329496129	Protein phosphatase 2C family protein
6B	6B.4	TRIDC6BG035000	329690181	329690917	60S ribosomal protein L36-2
6B	6B.4	TRIDC6BG035030	330013750	330014319	Cytochrome c oxidase subunit 1
6B	6B.4	TRIDC6BG035040	330128704	330129078	undescribed protein
6B	6B.4	TRIDC6BG035050	330163066	330169936	poly(A) polymerase 2
6B	6B.4	TRIDC6BG035100	330225803	330229926	50S ribosomal protein L21
6B	6B.4	TRIDC6BG035130	331261526	331263222	Silicon transport protein
6B	6B.4	TRIDC6BG035140	331330614	331371264	2-succinyl-5-enolpyruvyl-6-hydroxy-3-cyclohexene-1- carboxylate synthase
6B	6B.4	TRIDC6BG035170	332668981	332670005	Mitochondrial transcription termination factor family protein
6B	6B.4	TRIDC6BG035180	332738557	332739558	Maturase
6B	6B.4	TRIDC6BG035190	332747718	332748427	ATP synthase subunit alpha, chloroplastic
6B	6B.4	TRIDC6BG035220	332757223	332757543	undescribed protein
6B	6B.4	TRIDC6BG035230	332759276	332759529	NADH-quinone oxidoreductase subunit L
6B	6B.4	TRIDC6BG035250	333107496	333108859	chaperone protein dnaJ-related
6B	6B.4	TRIDC6BG035280	334338415	334339773	Ankyrin repeat family protein
6B	6B.4	TRIDC6BG035320	334976409	335007909	Protein kinase superfamily protein
6B	6B.4	TRIDC6BG035370	335936827	335942685	High mobility group B protein 15
6B	6B.4	TRIDC6BG035380	336566431	336603396	Protein phosphatase 2C family protein
6B	6B.4	TRIDC6BG035410	337325352	337326612	eukaryotic translation initiation factor 4B1
6B	6B.4	TRIDC6BG035420	338222383	338222776	Protein kinase superfamily protein
6B	6B.4	TRIDC6BG035440	338739372	338744466	U1 small nuclear ribonucleoprotein C-1
6B	6B.4	TRIDC6BG035490	339068883	339076475	peptidoglycan-binding LysM domain-containing protein
6B	6B.4	TRIDC6BG035510	339079645	339083121	ATP-dependent Clp protease ATP-binding subunit ClpX
6B	6B.4	TRIDC6BG035560	340158097	340161181	undescribed protein
6B	6B.4	TRIDC6BG035590	340600312	340609241	Calmodulin-binding protein
6B	6B.4	TRIDC6BG035610	341232318	341236534	undescribed protein
6B	6B.4	TRIDC6BG035680	343242233	343271907	Iron-sulfur cluster biosynthesis family protein
6B	6B.4	TRIDC6BG035690	344715579	344716164	Ribonuclease J
6B	6B.4	TRIDC6BG035740	346060047	346064106	Protein of unknown function (DUF300)
6B	6B.4	TRIDC6BG035780	346715084	346723729	Ubiquitin carboxyl-terminal hydrolase 15
6B	6B.4	TRIDC6BG035790	346875758	346879927	Mitochondrial substrate carrier family protein
6B	6B.4	TRIDC6BG035800	348894732	348984338	Protein transport protein sec1
6B	6B.4	TRIDC6BG035840	349494508	349495053	40S ribosomal protein S21
6B	6B.4	TRIDC6BG035850	349775774	349776587	Sec-independent protein translocase
6B	6B.4	TRIDC6BG035860	349785695	349786135	30S ribosomal protein S11, chloroplastic
6B	6B.4	TRIDC6BG035870	349801428	349801725	NADH-quinone oxidoreductase subunit N
6B	6B.4	TRIDC6BG035880	349888898	349889389	Cytochrome c biogenesis Fc
6B	6B.4	TRIDC6BG035890	349894169	349894759	undescribed protein
6B	6B.4	TRIDC6BG035900	349896618	349900324	Ribosomal protein S3, mitochondrial
6B	6B.4	TRIDC6BG035910	349907568	349908544	ATP synthase subunit alpha, chloroplastic
6B	6B.4	TRIDC6BG035920	349928565	349930063	Heme exporter protein C
6B	6B.4	TRIDC6BG035930	349950779	349951608	Ribosomal L5P family protein
6B	6B.4	TRIDC6BG035950	349991631	349993654	NADH-ubiquinone oxidoreductase chain 4
6B	6B.4	TRIDC6BG035960	349998847	349999140	undescribed protein
6B	6B.4	TRIDC6BG035970	350001436	350001817	ATP synthase subunit 9, mitochondrial
6B	6B.4	TRIDC6BG035980	350010009	350011402	Cytochrome b559 subunit alpha
6B	6B.4	TRIDC6BG035990	350061346	350062878	ATP synthase subunit alpha
6B	6B.4	TRIDC6BG036000	350068592	350069983	Cytochrome b559 subunit alpha
6B	6B.4	TRIDC6BG036010	350118992	350119274	cytochrome C biogenesis 206 chrM:30463-31083 FORWARD
6B	6B.4	TRIDC6BG036020	350131446	350132038	ATP synthase protein MI25
6B	6B.4	TRIDC6BG036030	350134670	350142102	Ribosomal L5P family protein
6B	6B.4	TRIDC6BG036050	350232828	350235090	photosystem II stability/assembly factor, chloroplast (HCF136)
6B	6B.4	TRIDC6BG036070	350969283	350970549	Pentatricopeptide repeat-containing protein
6B	6B.4	TRIDC6BG036080	350975918	350976116	50S ribosomal protein L14, chloroplastic
6B	6B.4	TRIDC6BG036100	350982104	350984200	Peptidyl-prolyl cis-trans isomerase Pin1
6B	6B.4	TRIDC6BG036110	351712249	351723339	Apoptosis inhibitor 5
6B	6B.4	TRIDC6BG036120	352313742	352315426	E2F transcription factor 1
6B	6B.4	TRIDC6BG036130	352757418	352781490	ATP-dependent Clp protease ATP-binding subunit ClpC
6B	6B.4	TRIDC6BG036190	353777643	353785017	Cytochrome b6
6B	6B.4	TRIDC6BG036200	353784657	353785103	undescribed protein
6B	6B.4	TRIDC6BG036210	354141943	354143260	FAR1-related sequence 5
6B	6B.4	TRIDC6BG036220	354143969	354144713	Protein FAR1-RELATED SEQUENCE 5
6B	6B.4	TRIDC6BG036250	354178477	354180261	40S ribosomal protein S24-2
6B	6B.4	TRIDC6BG036320	355272907	355275684	Cellulose synthase
6B	6B.4	TRIDC6BG036350	355362733	355364079	MACPF domain-containing protein
6B	6B.4	TRIDC6BG036400	355429916	355431562	Tonoplast dicarboxylate transporter
6B	6B.4	TRIDC6BG036420	355797359	355799094	ATP synthase subunit alpha, chloroplastic
6B	6B.4	TRIDC6BG036430	355821393	355821545	undescribed protein
6B	6B.4	TRIDC6BG036440	355886139	355886606	NADH-quinone oxidoreductase subunit A 1
6B	6B.4	TRIDC6BG036450	355886651	355887028	30S ribosomal protein S12
6B	6B.4	TRIDC6BG036460	355925917	355927848	Photosystem I P700 chlorophyll a apoprotein A1
6B	6B.4	TRIDC6BG036470	356020423	356070852	senescence-associated family protein
6B	6B.4	TRIDC6BG036500	356203744	356206958	Molybdopterin biosynthesis protein CNX2
6B	6B.4	TRIDC6BG036560	357807489	357811832	Isocitrate dehydrogenase [NAD] subunit 2, mitochondrial
6B	6B.4	TRIDC6BG036570	358242355	358243226	lipase class 3 family protein
6B	6B.4	TRIDC6BG036610	359894316	359909451	Copine-3
6B	6B.4	TRIDC6BG036660	360614183	360648192	GTP binding Elongation factor Tu family protein
6B	6B.4	TRIDC6BG036680	362686360	362687324	undescribed protein
6B	6B.4	TRIDC6BG036690	362715087	362717244	Protein HASTY 1
6B	6B.4	TRIDC6BG036710	362746592	362753666	Vacuolar protein sorting-associated protein 13
6B	6B.4	TRIDC6BG036780	363990505	363995353	Dynein light chain, cytoplasmic
6B	6B.4	TRIDC6BG036810	364927145	364928164	Helicase-like protein
6B	6B.4	TRIDC6BG036820	365233790	365237775	3,4-dihydroxy-2-butanone 4-phosphate synthase
6B	6B.4	TRIDC6BG036830	365648273	365649323	ankyrin repeat family protein
6B	6B.4	TRIDC6BG036850	366841269	366848431	Small nuclear ribonucleoprotein family protein
6B	6B.4	TRIDC6BG036860	366847571	366850771	Ras-related protein Rab-2-B
6B	6B.4	TRIDC6BG036880	367613838	367614671	undescribed protein
6B	6B.4	TRIDC6BG036900	367834787	367835620	60S ribosomal protein L6
6B	6B.4	TRIDC6BG036920	369350371	369355672	Dehydrogenase/reductase SDR family member 7
6B	6B.4	TRIDC6BG036940	369788318	369788655	Cyclin family protein
6B	6B.4	TRIDC6BG036960	369924817	369926436	Trihelix transcription factor ASIL2
6B	6B.4	TRIDC6BG037010	370916301	370929411	Ethylene-responsive transcription factor-like protein
6B	6B.4	TRIDC6BG037070	371695592	371699523	Protein phosphatase 2C family protein
6B	6B.4	TRIDC6BG037080	371936538	371937776	DNA repair protein XRCC3 homolog
6B	6B.4	TRIDC6BG037100	372324459	372324761	unknown function
6B	6B.4	TRIDC6BG037140	372542914	372548069	Translocation protein SEC62
6B	6B.4	TRIDC6BG037150	372670362	372671629	Cytochrome b-c1 complex subunit Rieske, mitochondrial
6B	6B.4	TRIDC6BG037160	373145666	373146330	DNA repair protein XRCC3-like protein
6B	6B.4	TRIDC6BG037170	373585509	373618486	unknown function
6B	6B.4	TRIDC6BG037210	374712945	374714287	prohibitin 3
6B	6B.4	TRIDC6BG037250	375010725	375013005	Pyrophosphate--fructose 6-phosphate 1-phosphotransferase subunit beta 2
6B	6B.4	TRIDC6BG037280	375967931	375970750	Cellulose synthase family protein
6B	6B.4	TRIDC6BG037290	376146125	376146708	Thioesterase superfamily protein
6B	6B.4	TRIDC6BG037300	376418492	376418956	Protein transport protein Sec61 subunit gamma
6B	6B.4	TRIDC6BG037310	376712775	376714123	Pollen-specific protein SF21
6B	6B.4	TRIDC6BG037320	377956566	377957537	myb domain protein 3r-4
6B	6B.4	TRIDC6BG037350	378268661	378269102	undescribed protein
6B	6B.4	TRIDC6BG037430	379685299	379695904	PIF1-like helicase
6B	6B.4	TRIDC6BG037460	382183776	382184907	Polyadenylate-binding protein 2
6B	6B.4	TRIDC6BG037490	382396792	382399753	undescribed protein
6B	6B.4	TRIDC6BG037520	382463975	382464706	undescribed protein
6B	6B.4	TRIDC6BG037540	383193284	383195090	undescribed protein
6B	6B.4	TRIDC6BG037610	384399003	384399614	undescribed protein
6B	6B.4	TRIDC6BG037630	384768441	384802459	SPla/RYanodine receptor (SPRY) domain-containing protein
6B	6B.4	TRIDC6BG037650	385351716	385352689	NHL repeat-containing protein
6B	6B.4	TRIDC6BG037660	385527019	385530609	Protein phosphatase 2C family protein
6B	6B.4	TRIDC6BG037670	385662559	385663657	RING/U-box superfamily protein
6B	6B.4	TRIDC6BG037680	386363746	386370222	Alkaline phosphatase D
6B	6B.4	TRIDC6BG037690	386460238	386461103	2-oxoglutarate (2OG) and Fe(II)-dependent oxygenase superfamily protein
6B	6B.4	TRIDC6BG037710	386666894	386774824	T-complex protein 1 subunit epsilon
6B	6B.4	TRIDC6BG037720	386824915	386826436	unknown function
6B	6B.4	TRIDC6BG037730	386829699	386830389	unknown function
6B	6B.4	TRIDC6BG037740	386843881	386848632	Transducin/WD40 repeat-like superfamily protein
6B	6B.4	TRIDC6BG037750	387146695	387148113	60S ribosomal protein L6
6B	6B.4	TRIDC6BG037770	387248711	387251875	Ribosome biogenesis protein BRX1 homolog
6B	6B.4	TRIDC6BG037780	387714002	387719781	Protein kinase superfamily protein
6B	6B.4	TRIDC6BG037800	388080335	388081131	serine/threonine protein kinase 1
6B	6B.4	TRIDC6BG037810	388645422	388645982	unknown function
6B	6B.4	TRIDC6BG037830	388652268	388652579	unknown function
6B	6B.4	TRIDC6BG037840	388658140	388660555	unknown function
6B	6B.4	TRIDC6BG037850	388667517	388669834	Glycerophosphodiester phosphodiesterase GDPDL4
6B	6B.4	TRIDC6BG037860	388771315	388775829	fimbrin-like protein 2
6B	6B.4	TRIDC6BG037930	389345498	389351304	fimbrin-like protein 2
6B	6B.4	TRIDC6BG037960	389851928	389856609	Choline transporter-like protein 2
6B	6B.4	TRIDC6BG038020	390964215	390965404	undescribed protein
6B	6B.4	TRIDC6BG038030	390967399	390967849	FAR1-related sequence 4
6B	6B.4	TRIDC6BG038040	391064343	391067046	Phosphopantothenate--cysteine ligase 1
6B	6B.4	TRIDC6BG038080	391794008	391795171	Galactosyltransferase family protein
6B	6B.4	TRIDC6BG038110	392059626	392061504	Kelch repeat-containing protein
6B	6B.4	TRIDC6BG038120	393189695	393190410	FAR1-related sequence 5
6B	6B.4	TRIDC6BG038130	393193242	393198181	Testis-specific Y-encoded-like protein 1
6B	6B.4	TRIDC6BG038180	393446027	393446447	loricrin-related
6B	6B.4	TRIDC6BG038200	394412410	394413165	Oxygen-evolving enhancer protein 3-1, chloroplastic
6B	6B.4	TRIDC6BG038210	394599205	394601507	AT hook motif-containing protein, putative
6B	6B.4	TRIDC6BG038220	394906452	394993378	ATP synthase subunit alpha
6B	6B.4	TRIDC6BG038240	395449946	395454558	unknown function
6B	6B.4	TRIDC6BG038250	395686008	395688002	undescribed protein
6B	6B.4	TRIDC6BG038270	396458925	396461968	unknown function
6B	6B.4	TRIDC6BG038290	396466232	396467121	undescribed protein
6B	6B.4	TRIDC6BG038320	397620303	397622641	Protein kinase superfamily protein
6B	6B.4	TRIDC6BG038330	397628466	397635741	Armadillo repeat-containing protein LFR
6B	6B.4	TRIDC6BG038340	397677799	397678259	DNA mismatch repair protein MutL
6B	6B.4	TRIDC6BG038360	398241706	398242031	Pentatricopeptide repeat-containing protein
6B	6B.4	TRIDC6BG038370	398245147	398247614	unknown function
6B	6B.4	TRIDC6BG038380	398304680	398305946	Protein of unknown function (DUF581)
6B	6B.4	TRIDC6BG038390	398330696	398331594	amine oxidase 1
6B	6B.4	TRIDC6BG038410	399038627	399041650	unknown function
6B	6B.4	TRIDC6BG038430	399748322	399748658	unknown function
6B	6B.4	TRIDC6BG038450	401253499	401255185	phosphate transporter 2;1
6B	6B.4	TRIDC6BG038460	401258669	401259332	unknown function
6B	6B.4	TRIDC6BG038470	401509214	401509773	Leucine-rich repeat (LRR) family protein
6B	6B.4	TRIDC6BG038490	401658926	401664483	Next to BRCA1 gene 1 protein
6B	6B.4	TRIDC6BG038510	401695419	401697927	FAR1-related sequence 5
6B	6B.4	TRIDC6BG038520	401713072	401729277	Ribosomal RNA-processing protein 8
6B	6B.4	TRIDC6BG038570	403239159	403245818	undescribed protein
6B	6B.4	TRIDC6BG038610	403662456	403663670	Protease 2
6B	6B.4	TRIDC6BG038620	403664594	403671093	undescribed protein
6B	6B.4	TRIDC6BG038670	404096719	404106221	unknown function
6B	6B.4	TRIDC6BG038680	404219372	404222076	undescribed protein
6B	6B.4	TRIDC6BG038690	405180827	405188702	Protein kinase superfamily protein
6B	6B.4	TRIDC6BG038700	405904847	405904999	undescribed protein
6B	6B.4	TRIDC6BG038710	406571403	406573737	BTB/POZ domain-containing protein
6B	6B.4	TRIDC6BG038730	406852204	406856142	NAC domain containing protein 44
6B	6B.4	TRIDC6BG038740	406864637	406867130	beta-1,4-N-acetylglucosaminyltransferase family protein
6B	6B.4	TRIDC6BG038750	407228474	407230172	receptor-like protein kinase 4
6B	6B.4	TRIDC6BG038780	407278755	407280610	unknown function
6B	6B.4	TRIDC6BG038790	407941643	407942464	unknown function
6B	6B.4	TRIDC6BG038800	407943320	407947685	isocitrate dehydrogenase 1
6B	6B.4	TRIDC6BG038810	408446365	408448137	Elongation factor Tu
6B	6B.4	TRIDC6BG038830	408496855	408497447	High-affinity nitrate transporter 3.1
6B	6B.4	TRIDC6BG038840	408582343	408583262	High-affinity nitrate transporter 3.1
6B	6B.4	TRIDC6BG038850	408584465	408587830	Protein kinase superfamily protein
6B	6B.4	TRIDC6BG038860	408588669	408591394	Rhodanese-like domain-containing protein 10
6B	6B.4	TRIDC6BG038870	408591843	408605902	Nucleoporin GLE1
6B	6B.4	TRIDC6BG038880	408610349	408611066	undescribed protein
6B	6B.4	TRIDC6BG038930	408823345	408825094	Cytochrome P450 superfamily protein
6B	6B.4	TRIDC6BG038940	409403924	409407332	Charged multivesicular body protein 6
6B	6B.4	TRIDC6BG038950	409616634	409632564	unknown function
6B	6B.4	TRIDC6BG038960	409963740	409980805	CCAAT/enhancer-binding protein zeta
6B	6B.4	TRIDC6BG038970	410084720	410085071	undescribed protein
6B	6B.4	TRIDC6BG039010	411382688	411383212	Cox19-like CHCH family protein
6B	6B.4	TRIDC6BG039020	412503428	412510447	unknown function
6B	6B.4	TRIDC6BG039060	413430071	413433590	Mitochondrial phosphate carrier protein 3, mitochondrial
6B	6B.4	TRIDC6BG039090	413579250	413583305	undescribed protein
6B	6B.4	TRIDC6BG039130	414913408	414917690	Actin-related protein 3
6B	6B.4	TRIDC6BG039140	414940989	414942227	GDSL esterase/lipase
6B	6B.4	TRIDC6BG039150	414947445	414950844	Ribosomal RNA small subunit methyltransferase NEP1
6B	6B.4	TRIDC6BG039180	415242233	415242714	BAG family molecular chaperone regulator 1
6B	6B.4	TRIDC6BG039190	415480093	415485250	unknown function
6B	6B.4	TRIDC6BG039200	415485447	415486575	Very-long-chain 3-oxoacyl-CoA reductase 1
6B	6B.4	TRIDC6BG039210	415499398	415500309	FAR1-related sequence 7
6B	6B.4	TRIDC6BG039220	415501667	415505631	B3 domain-containing protein
6B	6B.4	TRIDC6BG039240	415960944	415968335	TGN-localized SYP41 interacting protein
6B	6B.4	TRIDC6BG039250	416060014	416070389	Telomere length regulation protein TEL2 homolog
6B	6B.4	TRIDC6BG039290	416713518	416716807	26S proteasome non-ATPase regulatory subunit 6
6B	6B.4	TRIDC6BG039300	416717383	416719447	Protein HHL1, chloroplastic
6B	6B.4	TRIDC6BG039310	416831382	416838658	cyclic nucleotide-gated channel 15
6B	6B.4	TRIDC6BG039320	417166027	417172431	glucose-6-phosphate dehydrogenase 6
6B	6B.4	TRIDC6BG039330	417280240	417283913	Kelch-like protein 12
6B	6B.4	TRIDC6BG039340	417284594	417287911	Cytosolic Fe-S cluster assembly factor NBP35
6B	6B.4	TRIDC6BG039350	417824651	417835758	negative regulator of systemic acquired resistance (SNI1)
6B	6B.4	TRIDC6BG039390	418408763	418411596	glyceraldehyde-3-phosphate dehydrogenase C2
6B	6B.4	TRIDC6BG039410	418447027	418449636	Pentatricopeptide repeat-containing protein
6B	6B.4	TRIDC6BG039420	418879950	418880880	Ankyrin repeat family protein
6B	6B.4	TRIDC6BG039430	419014248	419015538	Bromodomain-containing factor 1
6B	6B.4	TRIDC6BG039510	419986250	419989779	Cyclin-dependent kinase G-1
6B	6B.4	TRIDC6BG039540	420274006	420276751	Mitochondrial transcription termination factor family protein
6B	6B.4	TRIDC6BG039550	420277292	420281126	Pre-mRNA-splicing factor ISY1 homolog
6B	6B.4	TRIDC6BG039600	420439719	420441264	Protein FLOWERING LOCUS T
6B	6B.4	TRIDC6BG039620	420979543	420986345	Protein transport protein GOT1
6B	6B.4	TRIDC6BG039630	421174584	421176585	Leucine-rich repeat receptor-like protein kinase family protein
6B	6B.4	TRIDC6BG039650	421809706	421810340	basic helix-loop-helix (bHLH) DNA-binding superfamily protein
6B	6B.4	TRIDC6BG039690	421998006	421998314	undescribed protein
6B	6B.4	TRIDC6BG039700	422016806	422021589	Lactoylglutathione lyase
6B	6B.4	TRIDC6BG039710	422029469	422036899	4-hydroxy-3-methylbut-2-en-1-yl diphosphate synthase (flavodoxin)
6B	6B.4	TRIDC6BG039730	422279797	422281283	Chalcone synthase
6B	6B.4	TRIDC6BG039740	422574474	422575075	Ergosterol biosynthetic protein 28
6B	6B.4	TRIDC6BG039750	422580625	422583222	unknown function
6B	6B.4	TRIDC6BG039770	422586408	422589655	CMP-sialic acid transporter 5
6B	6B.4	TRIDC6BG039780	422798269	422803850	Protein HIRA
6B	6B.4	TRIDC6BG039810	422886221	422887225	expansin B2
6B	6B.4	TRIDC6BG039820	422907039	422907783	Octicosapeptide/Phox/Bem1p family protein
6B	6B.4	TRIDC6BG039830	423104267	423104578	RING/U-box superfamily protein
6B	6B.4	TRIDC6BG039850	423116931	423119334	nicotinamidase 1
6B	6B.4	TRIDC6BG039860	423294913	423298876	Rice-salt sensitive 1-like protein
6B	6B.4	TRIDC6BG039880	423302442	423309468	tRNA (guanine(37)-N1)-methyltransferase
6B	6B.4	TRIDC6BG039890	423348050	423348523	glycine-rich RNA-binding protein 4
6B	6B.4	TRIDC6BG039900	423409572	423410326	B-box zinc finger family protein
6B	6B.4	TRIDC6BG039920	423453419	423456682	Eukaryotic translation initiation factor 2A
6B	6B.4	TRIDC6BG039960	423460273	423465811	glycine-rich protein
6B	6B.4	TRIDC6BG039970	423468962	423469873	Chitinase family protein
6B	6B.4	TRIDC6BG039980	423759858	423764884	alpha-galactosidase 2
6B	6B.4	TRIDC6BG040020	423798595	423803438	LUC7 related protein
6B	6B.4	TRIDC6BG040030	423803170	423808501	TNF receptor-associated factor 6
6B	6B.4	TRIDC6BG040040	423808753	423811740	C2 domain-containing protein
6B	6B.4	TRIDC6BG040080	424915072	424917061	Kinesin-like protein
6B	6B.4	TRIDC6BG040090	424938194	424938722	undescribed protein
6B	6B.4	TRIDC6BG040100	424939156	424939697	Dehydrogenase/reductase SDR family member 7B
6B	6B.4	TRIDC6BG040150	425148600	425153546	FAR1-related sequence 6
6B	6B.4	TRIDC6BG040170	425154094	425156965	LETM1 and EF-hand domain-containing protein 1, mitochondrial
6B	6B.4	TRIDC6BG040190	425372982	425374707	26S proteasome regulatory subunit rpn-8
6B	6B.4	TRIDC6BG040240	426001815	426002900	Seven transmembrane domain protein
6B	6B.4	TRIDC6BG040290	427636236	427640884	Enolase
6B	6B.4	TRIDC6BG040300	427641451	427643196	LETM1 and EF-hand domain-containing protein 1, mitochondrial
6B	6B.4	TRIDC6BG040310	427836371	427837749	Protein kinase superfamily protein
6B	6B.4	TRIDC6BG040330	427989302	427994535	Acetolactate synthase small subunit
6B	6B.4	TRIDC6BG040340	428028218	428029182	Zinc finger protein 706
6B	6B.4	TRIDC6BG040350	428033932	428037082	Outer envelope pore protein 37, chloroplastic
6B	6B.4	TRIDC6BG040360	428169048	428173754	unknown function
6B	6B.4	TRIDC6BG040410	428268882	428269411	Bidirectional sugar transporter N3
6B	6B.4	TRIDC6BG040430	428881988	428883236	Zinc finger protein CONSTANS-LIKE 3
6B	6B.4	TRIDC6BG040440	428911488	428915509	Serine/arginine-rich splicing factor 7
6B	6B.4	TRIDC6BG040450	429064609	429067012	unknown function
6B	6B.4	TRIDC6BG040470	429068163	429070301	RNA binding
6B	6B.4	TRIDC6BG040500	429787311	429801342	Histone-lysine N-methyltransferase 2A
6B	6B.4	TRIDC6BG040510	429787421	429790063	S-adenosylmethionine decarboxylase proenzyme
6B	6B.4	TRIDC6BG040540	430052143	430056248	Pentatricopeptide repeat-containing protein
6B	6B.4	TRIDC6BG040550	430057598	430059611	enhancer of rudimentary protein, putative
6B	6B.4	TRIDC6BG040570	430560755	430561284	Hydroxyanthranilate hydroxycinnamoyltransferase 2
6B	6B.4	TRIDC6BG040580	430561400	430565718	hydroxycinnamoyl-CoA shikimate/quinate hydroxycinnamoyl transferase
6B	6B.4	TRIDC6BG040610	430793202	430797547	Nuclear cap-binding protein subunit 2
6B	6B.4	TRIDC6BG040620	430798402	430800559	phospholipid N-methyltransferase
6B	6B.4	TRIDC6BG040630	430800993	430803881	Protein GrpE
6B	6B.4	TRIDC6BG040660	431002991	431003321	undescribed protein
6B	6B.4	TRIDC6BG040670	431033674	431036670	Cell division cycle protein 20 homolog
6B	6B.4	TRIDC6BG040680	431065315	431065563	Importin subunit alpha-1b
6B	6B.4	TRIDC6BG040690	431254801	431255103	unknown function
6B	6B.4	TRIDC6BG040700	431622896	431623479	BTB/POZ domain-containing protein
6B	6B.4	TRIDC6BG040710	431839936	431840185	Outer arm dynein light chain 1 protein
6B	6B.4	TRIDC6BG040720	431963648	431970945	Sister chromatid cohesion protein PDS5 homolog A
6B	6B.4	TRIDC6BG040760	432362403	432363582	temperature-induced lipocalin
6B	6B.4	TRIDC6BG040770	432367550	432369853	40S ribosomal protein S11
6B	6B.4	TRIDC6BG040790	432683832	432688439	Calcium uptake protein 1 homolog, mitochondrial
6B	6B.4	TRIDC6BG040800	432689078	432690396	Exostosin family protein
6B	6B.4	TRIDC6BG040810	433014501	433015052	50S ribosomal protein L14, chloroplastic
6B	6B.4	TRIDC6BG040820	433015546	433015791	ATP synthase subunit alpha, chloroplastic
6B	6B.4	TRIDC6BG040840	433018030	433018951	ATP synthase subunit alpha, chloroplastic
6B	6B.4	TRIDC6BG040850	433020648	433021334	50S ribosomal protein L2-A, chloroplastic
6B	6B.4	TRIDC6BG040890	433025306	433025881	Photosystem II protein D1
6B	6B.4	TRIDC6BG040900	433026419	433027018	NAD(P)H-quinone oxidoreductase subunit 3
6B	6B.4	TRIDC6BG040910	433028056	433028246	RNAase
6B	6B.4	TRIDC6BG040920	433032194	433032744	30S ribosomal protein S8, chloroplastic
6B	6B.4	TRIDC6BG040930	433047788	433051803	31-kDa RNA binding protein
6B	6B.4	TRIDC6BG040950	433468646	433475267	F-box/LRR-repeat protein 14
6B	6B.4	TRIDC6BG040960	433517076	433520319	H/ACA ribonucleoprotein complex non-core subunit NAF1
6B	6B.4	TRIDC6BG040970	433523314	433533162	Ubiquitin carboxyl-terminal hydrolase 13
6B	6B.4	TRIDC6BG040980	433674895	433686713	Disease resistance protein RPM1
6B	6B.4	TRIDC6BG040990	433761472	433766770	Trafficking protein particle complex subunit 2
6B	6B.4	TRIDC6BG041010	434365307	434366318	adenine phosphoribosyltransferase 5
6B	6B.4	TRIDC6BG041030	434565889	434568567	unknown function
6B	6B.4	TRIDC6BG041040	434815770	434816030	unknown function
6B	6B.4	TRIDC6BG041050	434818640	434824635	Nucleotide/sugar transporter family protein
6B	6B.4	TRIDC6BG041060	435072108	435077823	AP2-like ethylene-responsive transcription factor
6B	6B.4	TRIDC6BG041070	435085491	435088650	Protein TIC 20-I, chloroplastic
6B	6B.4	TRIDC6BG041080	435090487	435093892	Nucleotide-sugar transporter family protein
6B	6B.4	TRIDC6BG041090	435359659	435361395	Filament-like plant protein 7
6B	6B.4	TRIDC6BG041120	435436974	435437520	SPla/RYanodine receptor (SPRY) domain-containing protein
6B	6B.4	TRIDC6BG041170	436095128	436099743	receptor-like protein kinase 2
6B	6B.4	TRIDC6BG041200	436420001	436421658	Leucine-rich repeat receptor-like protein kinase family protein
6B	6B.4	TRIDC6BG041210	436445821	436452573	rRNA N-glycosidase
6B	6B.4	TRIDC6BG041220	436513333	436516237	undescribed protein
6B	6B.4	TRIDC6BG041230	436914659	436937721	CLIP-associating protein 1-B
6B	6B.4	TRIDC6BG041260	436982524	436983282	2-oxoglutarate (2OG) and Fe(II)-dependent oxygenase superfamily protein
6B	6B.4	TRIDC6BG041270	437116612	437153890	Prolyl oligopeptidase family protein
6B	6B.4	TRIDC6BG041280	437451901	437458079	oligopeptide transporter 5
6B	6B.4	TRIDC6BG041300	437760190	437762435	GDSL esterase/lipase
6B	6B.4	TRIDC6BG041310	437763883	437772747	polyribonucleotide nucleotidyltransferase, putative
6B	6B.4	TRIDC6BG041320	437777542	437781564	39S ribosomal protein L41-A, mitochondrial
6B	6B.4	TRIDC6BG041450	439607227	439609944	Two-component response regulator-like PRR1
6B	6B.4	TRIDC6BG041460	439611524	439613162	H/ACA ribonucleoprotein complex subunit 3-like protein
6B	6B.4	TRIDC6BG041470	439654450	439655374	myb domain protein 79
6B	6B.4	TRIDC6BG041490	439747708	439748477	Lung seven transmembrane receptor family protein
6B	6B.4	TRIDC6BG041510	439856904	439863070	inter-alpha-trypsin inhibitor heavy chain-related
6B	6B.4	TRIDC6BG041530	440108613	440121642	Protein ROOT HAIR DEFECTIVE 3 homolog 2
6B	6B.4	TRIDC6BG041540	440320219	440324418	Kinetochore-associated protein MTW1
6B	6B.4	TRIDC6BG041550	440325181	440325561	unknown function
6B	6B.4	TRIDC6BG041560	440486059	440488659	RmlC-like cupins superfamily protein
6B	6B.4	TRIDC6BG041570	440944444	440946066	ammonium transporter 1;1
6B	6B.4	TRIDC6BG041590	440960069	440964689	Pentatricopeptide repeat-containing protein
6B	6B.4	TRIDC6BG041610	441045141	441054076	Histone-lysine N-methyltransferase 2A
6B	6B.4	TRIDC6BG041620	441529093	441529298	Fatty acid hydroxylase superfamily
6B	6B.4	TRIDC6BG041640	441836194	441836493	SAUR-like auxin-responsive protein family
6B	6B.4	TRIDC6BG041650	441845503	441845898	SAUR-like auxin-responsive protein family
6B	6B.4	TRIDC6BG041660	442023148	442028283	E3 ubiquitin-protein ligase PRT1
6B	6B.4	TRIDC6BG041670	442023585	442023954	E3 ubiquitin-protein ligase CHIP
6B	6B.4	TRIDC6BG041680	442064191	442064721	unknown function
6B	6B.4	TRIDC6BG041700	442257209	442262636	Succinyl-CoA ligase [ADP-forming] subunit beta
6B	6B.4	TRIDC6BG041710	442264273	442265811	Long-chain-alcohol oxidase FAO1
6B	6B.4	TRIDC6BG041720	442533868	442539537	Protein kinase superfamily protein
6B	6B.4	TRIDC6BG041730	442543609	442545077	Phosphatidylinositol N-acetylglucosaminyltransferase subunit C
6B	6B.4	TRIDC6BG041740	442639643	442640876	60S ribosomal protein L10a-1
6B	6B.4	TRIDC6BG041760	442642806	442647972	receptor kinase 2
6B	6B.4	TRIDC6BG041770	442946421	442961979	Lysine--tRNA ligase
6B	6B.4	TRIDC6BG041790	443401002	443401888	Protein LIGHT-DEPENDENT SHORT HYPOCOTYLS 3
6B	6B.4	TRIDC6BG041800	443748573	443751578	RNA-binding protein 42
6B	6B.4	TRIDC6BG041810	443751891	443755784	glycolipid transfer protein 1
6B	6B.4	TRIDC6BG041820	443818642	443819859	60S ribosomal protein L14-1
6B	6B.4	TRIDC6BG041830	443879075	443879833	myb domain protein 14
6B	6B.4	TRIDC6BG041860	444290839	444292186	myb domain protein 15
6B	6B.4	TRIDC6BG041870	444361704	444362478	myb domain protein 15
6B	6B.4	TRIDC6BG041890	444431227	444431988	myb domain protein 15
6B	6B.4	TRIDC6BG041900	444502167	444509460	Hexosyltransferase
6B	6B.4	TRIDC6BG041910	444512982	444514583	phosphate transporter 1;4
6B	6B.4	TRIDC6BG041920	444642988	444643622	cryptochrome 2
6B	6B.4	TRIDC6BG041930	444649295	444651273	Pentatricopeptide repeat-containing protein
6B	6B.4	TRIDC6BG041940	444679444	444680475	Protein kinase superfamily protein
6B	6B.4	TRIDC6BG041950	444688408	444693673	adenosine kinase 2
6B	6B.4	TRIDC6BG042070	445700977	445714347	Ubiquitin carboxyl-terminal hydrolase 12
6B	6B.4	TRIDC6BG042090	447705109	447705453	ATP synthase subunit alpha, chloroplastic
6B	6B.4	TRIDC6BG042100	447709483	447717626	unknown function
6B	6B.4	TRIDC6BG042150	448686488	448687322	Ubiquinol oxidase
6B	6B.4	TRIDC6BG042180	449427572	449431126	phenylalanine ammonia-lyase 2
6B	6B.4	TRIDC6BG042200	450200046	450200599	phenylalanine ammonia-lyase 2
6B	6B.4	TRIDC6BG042210	450357691	450360254	cyclic nucleotide-gated channel 15
6B	6B.4	TRIDC6BG042230	450362099	450362662	unknown function
6B	6B.4	TRIDC6BG042270	451208339	451210633	auxin response factor 16
6B	6B.4	TRIDC6BG042320	451492202	451493160	Protein of unknown function, DUF584
6B	6B.4	TRIDC6BG042350	451937110	451937719	Aquaporin-like superfamily protein
6B	6B.4	TRIDC6BG042370	451948180	451951553	receptor-like protein kinase 2
6B	6B.4	TRIDC6BG042380	452440869	452443690	2-oxoglutarate (2OG) and Fe(II)-dependent oxygenase superfamily protein
6B	6B.4	TRIDC6BG042430	453111714	453116505	Protein lunapark
6B	6B.4	TRIDC6BG042440	453506725	453509989	unknown function
6B	6B.4	TRIDC6BG042450	453514481	453516260	Protein of unknown function (DUF3755)
6B	6B.4	TRIDC6BG042460	453701597	453709966	Regulator of nonsense transcripts 2
6B	6B.4	TRIDC6BG042480	453712250	453712408	30S ribosomal protein S18, chloroplastic
6B	6B.4	TRIDC6BG042490	454115267	454116483	Two-component response regulator ORR11
6B	6B.4	TRIDC6BG042500	454171766	454183737	ADP-ribosylation factor GTPase-activating protein 2
6B	6B.4	TRIDC6BG042520	454525271	454527448	B-block binding subunit of TFIIIC
6B	6B.4	TRIDC6BG042540	454543437	454545106	pentatricopeptide repeat 336
6B	6B.4	TRIDC6BG042550	454562705	454565004	homeobox-leucine zipper protein 17
6B	6B.4	TRIDC6BG042580	454995890	454996544	YELLOW STRIPE like 7
6B	6B.4	TRIDC6BG042590	455155534	455159510	3'(2'),5'-bisphosphate nucleotidase 1
6B	6B.4	TRIDC6BG042600	455169665	455171975	E2F-associated phosphoprotein
6B	6B.4	TRIDC6BG042610	455187189	455188438	unknown function
6B	6B.4	TRIDC6BG042620	455195930	455198738	Beta-1,3-galactosyltransferase 15
6B	6B.4	TRIDC6BG042630	455199248	455204748	Pyridoxine/pyridoxamine 5'-phosphate oxidase
6B	6B.4	TRIDC6BG042650	455274681	455277384	nitrilase 4
6B	6B.4	TRIDC6BG042730	455530202	455531826	Trafficking protein particle complex subunit 12
6B	6B.4	TRIDC6BG042740	455582733	455585296	Protein disulfide isomerase-like 5-3
6B	6B.4	TRIDC6BG042750	455669801	455671374	Carboxypeptidase Y homolog A
6B	6B.4	TRIDC6BG042760	455855425	455859012	unknown function
6B	6B.4	TRIDC6BG042770	455979593	455981521	ACT domain repeat 3
6B	6B.4	TRIDC6BG042780	456022050	456023212	ATP-dependent Clp protease proteolytic subunit
6B	6B.4	TRIDC6BG042800	456646949	456649450	UDP-Glycosyltransferase superfamily protein
6B	6B.4	TRIDC6BG042810	456721499	456722440	Protein phosphatase PTC7 homolog
6B	6B.4	TRIDC6BG042840	457010156	457014342	Replication protein A 32 kDa subunit B
6B	6B.4	TRIDC6BG042850	457014904	457017237	YELLOW STRIPE like 7
6B	6B.4	TRIDC6BG042860	457115448	457116665	Surfeit locus protein 6
6B	6B.4	TRIDC6BG042880	457450662	457451295	TCP family transcription factor
6B	6B.4	TRIDC6BG042890	457464388	457465961	BolA-like family protein
6B	6B.4	TRIDC6BG042900	457471342	457473649	ATP-dependent RNA helicase DeaD
6B	6B.4	TRIDC6BG042910	457489693	457492132	F-box/LRR-repeat protein 2
6B	6B.4	TRIDC6BG042930	457660541	457660933	GRAM domain-containing protein / ABA-responsive protein-related
6B	6B.4	TRIDC6BG042940	457976782	457977454	GRAM domain-containing protein / ABA-responsive protein-related
6B	6B.4	TRIDC6BG042950	458078252	458079010	unknown function
6B	6B.4	TRIDC6BG042990	458641040	458643607	Endosomal targeting BRO1-like domain-containing protein
6B	6B.4	TRIDC6BG043000	458644743	458645787	alcohol dehydrogenase 1
6B	6B.4	TRIDC6BG043010	458655010	458656904	Plant protein of unknown function (DUF639)
6B	6B.4	TRIDC6BG043050	458726403	458728546	DNA binding
6B	6B.4	TRIDC6BG043060	458908202	458908630	unknown function
6B	6B.4	TRIDC6BG043070	458916946	458918090	Ferredoxin-thioredoxin reductase, variable chain
6B	6B.4	TRIDC6BG043080	458918999	458920238	pH-response regulator protein palA/RIM20
6B	6B.4	TRIDC6BG043120	459252306	459253289	Ethylene-responsive transcription factor 1A
6B	6B.4	TRIDC6BG043140	459749850	459755197	WD repeat-containing protein 44
6B	6B.4	TRIDC6BG043160	460126754	460127036	RNA polymerase II C-terminal domain phosphatase-like 1
6B	6B.4	TRIDC6BG043170	460137307	460138649	receptor kinase 2
6B	6B.4	TRIDC6BG043180	460185256	460200978	HNH endonuclease domain-containing protein
6B	6B.4	TRIDC6BG043190	460205680	460206986	CBS domain-containing protein
6B	6B.4	TRIDC6BG043210	460279876	460281244	undescribed protein
6B	6B.4	TRIDC6BG043230	460528423	460532066	expansin B3
6B	6B.4	TRIDC6BG043240	460597675	460598278	Ring domain containing protein
6B	6B.4	TRIDC6BG043250	460606829	460612886	Calcium-dependent lipid-binding (CaLB domain) family protein
6B	6B.4	TRIDC6BG043270	460664201	460665612	membrane steroid binding protein 1
6B	6B.4	TRIDC6BG043290	460903234	460904062	Disease resistance protein RPM1
6B	6B.4	TRIDC6BG043300	460916458	460918493	receptor kinase 2
6B	6B.4	TRIDC6BG043310	461195621	461197115	LIM domain-containing protein 2
6B	6B.4	TRIDC6BG043320	461322384	461322817	myb domain protein 19
6B	6B.4	TRIDC6BG043340	461693191	461701028	ATP-dependent RNA helicase DHH1
6B	6B.4	TRIDC6BG043350	462157657	462158037	myb domain protein 17
6B	6B.4	TRIDC6BG043360	462254825	462256752	4-phosphopantetheine adenylyltransferase
6B	6B.4	TRIDC6BG043370	462260033	462262285	Remorin family protein
6B	6B.4	TRIDC6BG043380	462264944	462267421	cytochrome B561-1
6B	6B.4	TRIDC6BG043390	462299114	462306673	shortage in chiasmata 1
6B	6B.5	TRIDC6BG062920	653037098	653037850	Alginate regulatory protein AlgP
6B	6B.5	TRIDC6BG062930	653049731	653052016	Transmembrane 9 superfamily member 11
6B	6B.5	TRIDC6BG062940	653194662	653196006	Alpha-1,6-mannosyl-glycoprotein 2-beta-N-acetylglucosaminyltransferase
6B	6B.5	TRIDC6BG062950	653200074	653203316	receptor kinase 3
6B	6B.5	TRIDC6BG062980	653265071	653266231	Nucleic acid binding protein
6B	6B.5	TRIDC6BG063000	653305161	653306335	Ankyrin repeat and KH domain-containing protein mask
6B	6B.5	TRIDC6BG063020	653354992	653356245	Vacuolar-processing enzyme
6B	6B.5	TRIDC6BG063040	653913729	653916168	undescribed protein
6B	6B.5	TRIDC6BG063050	653933202	653933961	Vacuolar-processing enzyme
6B	6B.5	TRIDC6BG063060	653958632	653959475	unknown function
6B	6B.5	TRIDC6BG063100	654156043	654157321	VACUOLAR SORTING RECEPTOR 6
6B	6B.5	TRIDC6BG063110	654271996	654273664	Protein kinase superfamily protein
6B	6B.5	TRIDC6BG063120	654302287	654302829	undescribed protein
6B	6B.5	TRIDC6BG063140	654474195	654475494	RING/U-box superfamily protein
6B	6B.5	TRIDC6BG063170	654660261	654662439	RING-H2 finger protein ATL80
6B	6B.5	TRIDC6BG063190	654730269	654732874	Mitochondrial transcription termination factor family protein
6B	6B.5	TRIDC6BG063200	654741192	654742488	Mitochondrial transcription termination factor family protein
6B	6B.5	TRIDC6BG063220	655281438	655285783	RING/U-box superfamily protein
6B	6B.5	TRIDC6BG063240	655343759	655352349	lipoxygenase 1
6B	6B.5	TRIDC6BG063270	655581086	655581774	60S ribosomal protein L28-1
6B	6B.5	TRIDC6BG063280	655608896	655610278	receptor kinase 2
6B	6B.5	TRIDC6BG063320	656071517	656076075	unknown function
6B	6B.5	TRIDC6BG063380	656283029	656289229	neurochondrin family protein
6B	6B.5	TRIDC6BG063430	656466086	656468751	Vacuolar fusion protein MON1 homolog A
6B	6B.5	TRIDC6BG063470	656555715	656557814	F-box/LRR-repeat protein 14
6B	6B.5	TRIDC6BG063480	656561090	656563155	F-box/LRR-repeat protein 14
6B	6B.5	TRIDC6BG063500	656567207	656569043	Embryogenesis transmembrane protein-like
6B	6B.5	TRIDC6BG063550	656780460	656799654	Embryogenesis transmembrane protein-like
6B	6B.5	TRIDC6BG063570	656938624	656941558	Inactive poly [ADP-ribose] polymerase RCD1
6B	6B.5	TRIDC6BG063580	656980184	656980838	O-succinylbenzoate synthase
6B	6B.5	TRIDC6BG063590	656990071	656992771	F-box/LRR-repeat protein 14
6B	6B.5	TRIDC6BG063600	657009395	657010478	Embryogenesis transmembrane protein-like
6B	6B.5	TRIDC6BG063610	657152670	657154020	F-box/LRR-repeat protein 14
6B	6B.5	TRIDC6BG063620	657215086	657219096	Protein phosphatase 2C family protein
6B	6B.5	TRIDC6BG063640	657476475	657477944	UDP-Glycosyltransferase superfamily protein
6B	6B.5	TRIDC6BG063660	657687942	657691868	Shugoshin-1
6B	6B.5	TRIDC6BG063700	657945101	657945823	Ubiquitinyl hydrolase 1
6B	6B.5	TRIDC6BG063710	657955390	657960498	Cytochrome b5 reductase 4
6B	6B.5	TRIDC6BG063800	658459540	658468795	Protein kinase superfamily protein
6B	6B.5	TRIDC6BG063820	658587822	658588300	Serine-rich protein
6B	6B.5	TRIDC6BG063830	658616490	658616856	SAUR12-auxin-responsive SAUR family member
6B	6B.5	TRIDC6BG063840	658631209	658631612	serine-rich protein-related
6B	6B.5	TRIDC6BG063860	658983595	658984190	Serine-rich protein
6B	6B.5	TRIDC6BG063880	659079284	659079786	Serine-rich protein
6B	6B.5	TRIDC6BG063950	659419064	659420371	serine-rich protein-related
6B	6B.5	TRIDC6BG063970	659465196	659465631	Serine-rich protein
6B	6B.5	TRIDC6BG063990	659623525	659623900	Serine-rich protein
6B	6B.5	TRIDC6BG064010	659759632	659760023	serine-rich protein-related
6B	6B.5	TRIDC6BG064040	659958639	659959619	serine-rich protein-related
6B	6B.5	TRIDC6BG064080	660299891	660300271	serine-rich protein-related
6B	6B.5	TRIDC6BG064090	660496106	660497668	Calcineurin subunit B
6B	6B.5	TRIDC6BG064130	660896859	660897750	serine-rich protein-related
6B	6B.5	TRIDC6BG064140	660996639	660997011	serine-rich protein-related
6B	6B.5	TRIDC6BG064150	660997190	660998498	undescribed protein
6B	6B.5	TRIDC6BG064170	661238558	661239236	serine-rich protein-related
6B	6B.5	TRIDC6BG064190	661429974	661430310	serine-rich protein-related
6B	6B.5	TRIDC6BG064220	661506304	661509227	Bifunctional nuclease
6B	6B.5	TRIDC6BG064230	661551651	661556385	Cobalamin biosynthesis CobW-like protein
6B	6B.5	TRIDC6BG064240	661571390	661574657	Proteasome maturation factor UMP1
6B	6B.5	TRIDC6BG064260	661624477	661628049	Heparanase-like protein 3
6B	6B.5	TRIDC6BG064280	662266001	662269100	Calcineurin subunit B
6B	6B.5	TRIDC6BG064300	662269346	662269959	BTB-POZ and MATH domain 5
6B	6B.5	TRIDC6BG064310	662270101	662270848	BTB/POZ domain-containing protein
6B	6B.5	TRIDC6BG064320	662288934	662289461	BTB/POZ domain-containing protein
6B	6B.5	TRIDC6BG064330	662295767	662297138	BTB/POZ domain-containing protein
6B	6B.5	TRIDC6BG064350	662303957	662305258	BTB/POZ domain-containing protein
6B	6B.5	TRIDC6BG064360	662432487	662432957	unknown function
6B	6B.5	TRIDC6BG064370	662728567	662729626	Peroxidase superfamily protein
6B	6B.5	TRIDC6BG064380	662759365	662760826	sulfotransferase 17
6B	6B.5	TRIDC6BG064410	663073265	663073884	Histone superfamily protein
6B	6B.5	TRIDC6BG064420	663169516	663174813	Peptidyl-prolyl cis-trans isomerase E
6B	6B.5	TRIDC6BG064430	663212349	663216662	Processive diacylglycerol beta-glucosyltransferase
6B	6B.5	TRIDC6BG064450	663218246	663219512	unknown function
6B	6B.5	TRIDC6BG064460	663378774	663381383	30S ribosomal protein S15
6B	6B.5	TRIDC6BG064480	663447918	663455542	N-alpha-acetyltransferase 35, NatC auxiliary subunit
6B	6B.5	TRIDC6BG064520	663721138	663724486	RHOMBOID-like protein 12
6B	6B.5	TRIDC6BG064560	663793287	663794643	Cytochrome P450 superfamily protein
6B	6B.5	TRIDC6BG064570	663804278	663805853	Alcohol dehydrogenase
6B	6B.5	TRIDC6BG064580	663823094	663823749	Protein NRT1/ PTR FAMILY 8.3
6B	6B.5	TRIDC6BG064600	663865956	663870836	Alcohol dehydrogenase
6B	6B.5	TRIDC6BG064640	663923386	663924987	Cytochrome P450 superfamily protein
6B	6B.5	TRIDC6BG064660	664265248	664268930	calcium-transporting ATPase, putative
6B	6B.5	TRIDC6BG064670	664397603	664437569	Cytochrome P450 superfamily protein
6B	6B.5	TRIDC6BG064680	664486557	664493500	Protein HIRA
6B	6B.5	TRIDC6BG064700	664822700	664828564	Formamidase
6B	6B.5	TRIDC6BG064770	665249556	665254113	ENTH/ANTH/VHS superfamily protein
6B	6B.5	TRIDC6BG064780	665254559	665256431	Vacuolar protein sorting-associated protein 55 homolog
6B	6B.5	TRIDC6BG064790	665254741	665256519	undescribed protein
6B	6B.5	TRIDC6BG064830	665416744	665420513	Anaphase-promoting complex subunit 10
6B	6B.5	TRIDC6BG064840	665587786	665591997	Anaphase-promoting complex subunit 10
6B	6B.5	TRIDC6BG064850	665698175	665700666	F-box domain containing protein
6B	6B.5	TRIDC6BG064870	665826889	665828317	Betaine aldehyde dehydrogenase 2
6B	6B.5	TRIDC6BG064880	665836453	665838677	Pentatricopeptide repeat-containing protein
6B	6B.5	TRIDC6BG064890	665838812	665839501	unknown function
6B	6B.5	TRIDC6BG064930	665958171	665960732	Two-component response regulator ORR29
6B	6B.5	TRIDC6BG064950	665994983	665998124	Two-component response regulator ORR29
6B	6B.5	TRIDC6BG065020	667037447	667038873	F-box/RNI-like superfamily protein
6B	6B.5	TRIDC6BG065040	667116825	667119978	vesicle-associated membrane protein 711
6B	6B.5	TRIDC6BG065070	667210303	667210533	F-box/RNI-like superfamily protein
6B	6B.5	TRIDC6BG065090	667350859	667364835	Ribonucleoside-diphosphate reductase
6B	6B.5	TRIDC6BG065100	667466910	667475389	Chaperone protein DnaJ
6B	6B.5	TRIDC6BG065110	667476375	667476868	unknown function
6B	6B.5	TRIDC6BG065120	667515621	667517175	Haloacid dehalogenase-like hydrolase (HAD) superfamily protein
6B	6B.5	TRIDC6BG065130	667516466	667517633	Haloacid dehalogenase-like hydrolase (HAD) superfamily protein
6B	6B.5	TRIDC6BG065140	667530768	667537852	aspartic proteinase A1
6B	6B.5	TRIDC6BG065160	667556764	667557312	Poly [ADP-ribose] polymerase 2-A
6B	6B.5	TRIDC6BG065170	667557557	667559240	Splicing factor 3B subunit 2
6B	6B.5	TRIDC6BG065190	667564602	667569322	Pentatricopeptide repeat-containing protein
6B	6B.5	TRIDC6BG065210	667591302	667594016	S-adenosyl-L-methionine-dependent methyltransferases superfamily protein
6B	6B.5	TRIDC6BG065220	667594770	667595311	40S ribosomal protein S30
6B	6B.5	TRIDC6BG065270	667710222	667710790	Auxin-responsive protein IAA9
6B	6B.5	TRIDC6BG065280	667845098	667846940	proliferating cell nuclear antigen 2
6B	6B.5	TRIDC6BG065290	667854208	667856186	Eukaryotic translation initiation factor 5A-1
6B	6B.5	TRIDC6BG065300	667921977	667924985	Basic helix-loop-helix protein A
6B	6B.5	TRIDC6BG065310	668015375	668016541	Kelch-like protein 8
6B	6B.5	TRIDC6BG065320	668016149	668019167	3'(2'),5'-bisphosphate nucleotidase
6B	6B.5	TRIDC6BG065330	668040847	668042631	NADPH:quinone oxidoreductase
6B	6B.5	TRIDC6BG065340	668046780	668048241	unknown function
6B	6B.5	TRIDC6BG065360	668048749	668053028	Esterase/lipase/thioesterase family protein
6B	6B.5	TRIDC6BG065370	668051847	668058646	Protein kinase superfamily protein
6B	6B.6	TRIDC6BG067440	679938625	679940292	undescribed protein
6B	6B.6	TRIDC6BG067470	680081068	680092251	unknown function
6B	6B.6	TRIDC6BG067480	680091554	680092510	G-type lectin S-receptor-like serine/threonine-protein kinase
6B	6B.6	TRIDC6BG067490	680093946	680095449	receptor kinase 2
6B	6B.6	TRIDC6BG067530	680111551	680117044	Acetyl-coenzyme A synthetase
6B	6B.6	TRIDC6BG067540	680115482	680116203	Pco084078
6B	6B.6	TRIDC6BG067560	680144103	680150403	receptor kinase 2
6B	6B.6	TRIDC6BG067570	680307068	680321184	myosin XI B
6B	6B.6	TRIDC6BG067580	680322511	680328140	unknown function
6B	6B.6	TRIDC6BG067590	680433695	680438515	unknown function
6B	6B.6	TRIDC6BG067730	681461474	681468019	unknown function
6B	6B.6	TRIDC6BG067750	681465494	681466454	Disease resistance RPP13-like protein 4
6B	6B.6	TRIDC6BG067810	682541158	682542700	unknown function
6B	6B.6	TRIDC6BG067820	682788940	682790511	undescribed protein
6B	6B.6	TRIDC6BG067830	682794920	682800083	Actin-related protein 2/3 complex subunit 1B
6B	6B.6	TRIDC6BG067840	683060885	683065868	Cytochrome P450 superfamily protein
6B	6B.6	TRIDC6BG067850	683066370	683068426	Inosine-5'-monophosphate dehydrogenase
6B	6B.6	TRIDC6BG067870	683080362	683083694	unknown function
6B	6B.6	TRIDC6BG067880	683272886	683277119	Telomere repeat-binding protein 5
6B	6B.6	TRIDC6BG067890	683281343	683284784	3-ketoacyl-CoA thiolase
6B	6B.6	TRIDC6BG067910	683297235	683301211	50S ribosomal protein L13
6B	6B.6	TRIDC6BG067930	683363838	683364166	Auxin-responsive protein IAA10
6B	6B.6	TRIDC6BG067950	683366436	683367493	Voltage-gated potassium channel subunit beta-1
6B	6B.6	TRIDC6BG067960	683372201	683377712	Riboflavin biosynthesis protein RibD
6B	6B.6	TRIDC6BG067970	683632881	683635311	Putative methyltransferase family protein
6B	6B.6	TRIDC6BG067980	683635498	683638705	Pentatricopeptide repeat-containing protein
6B	6B.6	TRIDC6BG068030	683763258	683764816	Heavy metal transport/detoxification superfamily protein
6B	6B.6	TRIDC6BG068040	683939625	683943626	Protein S-acyltransferase 8
6B	6B.6	TRIDC6BG068050	684251596	684251932	multidrug MFS transporter
6B	6B.6	TRIDC6BG068060	684394735	684397395	Cation/H(+) antiporter 15
6B	6B.6	TRIDC6BG068070	684452966	684456285	unknown function
6B	6B.6	TRIDC6BG068080	684601150	684607288	MATE efflux family protein
6B	6B.6	TRIDC6BG068090	684617721	684618433	receptor-like protein kinase 1
6B	6B.6	TRIDC6BG068110	684625461	684631694	CCR4-NOT transcription complex subunit 2
6B	6B.6	TRIDC6BG068120	684779757	684781223	BTB/POZ domain-containing protein
6B	6B.6	TRIDC6BG068130	684783487	684784698	Protein kinase superfamily protein
6B	6B.6	TRIDC6BG068140	684791660	684797941	Disease resistance protein
6B	6B.6	TRIDC6BG068150	684799235	684803258	alpha-1,3-mannosyl-glycoprotein beta-1,2-N-acetylglucosaminyltransferase, putative
6B	6B.6	TRIDC6BG068160	684804863	684809778	U-box domain-containing protein 44
6B	6B.6	TRIDC6BG068190	684830558	684834969	Glycosyltransferase family 61 protein
6B	6B.6	TRIDC6BG068200	684835043	684835468	Glycosyltransferase family 61 protein
6B	6B.6	TRIDC6BG068210	684844264	684845139	Glycosyltransferase family 61 protein
6B	6B.6	TRIDC6BG068220	684849886	684851058	Glycosyltransferase family 61 protein
6B	6B.6	TRIDC6BG068230	684870616	684872244	Glycosyltransferase family 61 protein
6B	6B.6	TRIDC6BG068240	684872334	684875106	Glycosyltransferase family 61 protein
6B	6B.6	TRIDC6BG068250	684875290	684879766	Glycosyltransferase family 61 protein
6B	6B.6	TRIDC6BG068260	684879850	684880314	Glycosyltransferase family 61 protein
6B	6B.6	TRIDC6BG068280	685012735	685014130	BTB/POZ domain-containing protein
6B	6B.6	TRIDC6BG068290	685037770	685039965	BTB/POZ domain-containing protein 9
6B	6B.6	TRIDC6BG068300	685215538	685215903	Photosystem I assembly protein Ycf4
6B	6B.6	TRIDC6BG068310	685324643	685324971	PRLI-interacting factor, putative
6B	6B.6	TRIDC6BG068320	685332603	685335288	Zinc transporter 5
6B	6B.6	TRIDC6BG068330	685337374	685343167	Disease resistance protein RPP13
6B	6B.6	TRIDC6BG068340	685360631	685364319	Disease resistance protein
6B	6B.6	TRIDC6BG068350	685365538	685366191	Disease resistance protein RPM1
6B	6B.6	TRIDC6BG068360	685399050	685403527	callose synthase 1
6B	6B.6	TRIDC6BG068370	685411850	685413543	callose synthase 1
6B	6B.6	TRIDC6BG068380	685415600	685416690	Disease resistance protein RPM1
6B	6B.6	TRIDC6BG068390	685425206	685427756	Outer envelope pore protein 21, chloroplastic
6B	6B.6	TRIDC6BG068450	685633658	685635859	sugar transporter 14
6B	6B.6	TRIDC6BG068470	685732755	685733069	sequence-specific DNA binding transcription factors;sequence-specific DNA binding
6B	6B.6	TRIDC6BG068480	685733173	685738503	Homeobox-like resistance
6B	6B.6	TRIDC6BG068490	685741481	685742620	sequence-specific DNA binding transcription factors;sequence-specific DNA binding
6B	6B.6	TRIDC6BG068500	685745349	685746240	Homeobox-like resistance
6B	6B.6	TRIDC6BG068510	686002125	686007068	sequence-specific DNA binding transcription factors;sequence-specific DNA binding
6B	6B.6	TRIDC6BG068520	686007968	686008390	Homeobox-like resistance
6B	6B.6	TRIDC6BG068530	686065825	686066668	NAD(P)H-quinone oxidoreductase subunit 1, chloroplastic
6B	6B.6	TRIDC6BG068560	686073678	686074190	unknown function
6B	6B.6	TRIDC6BG068570	686074627	686074844	ORF-98; putative
6B	6B.6	TRIDC6BG068580	686075298	686075914	Ycf68
6B	6B.6	TRIDC6BG068590	686141039	686143104	Calcium-dependent protein kinase family protein
6B	6B.6	TRIDC6BG068600	686285934	686287058	homoserine kinase
6B	6B.6	TRIDC6BG068610	686286771	686289497	Auxin efflux carrier family protein
6B	6B.6	TRIDC6BG068620	686299322	686300444	Photosystem II CP43 reaction center protein
6B	6B.6	TRIDC6BG068660	686713616	686714245	Argonaute family protein
6B	6B.6	TRIDC6BG068670	686760390	686760936	sucrose synthase 6
6B	6B.6	TRIDC6BG068690	686775567	686777253	unknown function
6B	6B.6	TRIDC6BG068710	686784143	686786044	FAR1-related sequence 5
6B	6B.6	TRIDC6BG068770	686840824	686848936	Transcription factor SPATULA
6B	6B.6	TRIDC6BG068780	686852540	686854726	Lysosomal beta glucosidase
6B	6B.6	TRIDC6BG068790	686952310	686954070	unknown function
6B	6B.6	TRIDC6BG068800	687007677	687010235	receptor-like protein kinase 1
6B	6B.6	TRIDC6BG068820	687026443	687029440	CsAtPR5, putative, expressed
6B	6B.6	TRIDC6BG068830	687038069	687041969	receptor-like protein kinase 1
6B	6B.6	TRIDC6BG068840	687104330	687104897	60S ribosomal protein L35a-1
6B	6B.6	TRIDC6BG068850	687210852	687214776	Protein of unknown function (DUF177)
6B	6B.6	TRIDC6BG068870	687339106	687339980	Acidic endochitinase
6B	6B.6	TRIDC6BG068880	687353254	687355105	CsAtPR5, putative, expressed
6B	6B.6	TRIDC6BG068890	687390696	687391136	60S ribosomal protein L35a-2
6B	6B.6	TRIDC6BG068910	687569813	687570487	Histidyl-tRNA synthetase
6B	6B.6	TRIDC6BG068920	687901093	687902966	C2 domain-containing protein
6B	6B.6	TRIDC6BG068930	687905857	687910368	OTU domain-containing protein 5
6B	6B.6	TRIDC6BG068950	687918279	687919720	Protein kinase superfamily protein
6B	6B.6	TRIDC6BG069000	688031201	688035944	ABC transporter family protein
6B	6B.6	TRIDC6BG069010	688036311	688037977	DNL-type zinc finger protein
6B	6B.6	TRIDC6BG069020	688058701	688060370	Embryogenesis transmembrane protein-like
6B	6B.6	TRIDC6BG069030	688097108	688097738	Plant invertase/pectin methylesterase inhibitor superfamily protein
6B	6B.6	TRIDC6BG069040	688112073	688112673	unknown function
6B	6B.6	TRIDC6BG069060	688192108	688194514	Embryogenesis transmembrane protein-like
6B	6B.6	TRIDC6BG069070	688239952	688243613	FAR1-related sequence 5
6B	6B.6	TRIDC6BG069080	688246279	688247105	Embryogenesis transmembrane protein-like
6B	6B.6	TRIDC6BG069090	688408767	688410095	Protein kinase superfamily protein
6B	6B.6	TRIDC6BG069100	688415418	688419917	serine/threonine protein phosphatase 2A
6B	6B.6	TRIDC6BG069110	688496520	688497993	Glucan endo-1,3-beta-glucosidase 8
6B	6B.6	TRIDC6BG069120	688505394	688506380	nicotianamine synthase 3
6B	6B.6	TRIDC6BG069140	688535879	688541039	Cytochrome P450 superfamily protein
6B	6B.6	TRIDC6BG069150	688577798	688578140	LOB domain-containing protein 20
6B	6B.6	TRIDC6BG069160	688579816	688580349	unknown function
6B	6B.6	TRIDC6BG069250	688677358	688681779	TMV-MP30 binding protein 2C
6B	6B.6	TRIDC6BG069260	688824937	688825638	Methyltransferase, FkbM family protein, expressed
6B	6B.6	TRIDC6BG069290	688902711	688903439	HXXXD-type acyl-transferase family protein
6B	6B.6	TRIDC6BG069310	688920365	688922299	Kinesin light chain
6B	6B.6	TRIDC6BG069320	688927047	688929007	ankyrin repeat family protein
6B	6B.6	TRIDC6BG069330	688929519	688946878	RING/U-box superfamily protein
6B	6B.6	TRIDC6BG069340	688957927	688960400	F-box/RNI-like/FBD-like domains-containing protein
6B	6B.6	TRIDC6BG069380	689182015	689186293	F-box/RNI-like/FBD-like domains-containing protein
6B	6B.6	TRIDC6BG069400	689230387	689232193	unknown function
6B	6B.6	TRIDC6BG069410	689386447	689387944	F-box family protein
6B	6B.6	TRIDC6BG069420	689415139	689416258	Glucan endo-1,3-beta-glucosidase 8
6B	6B.6	TRIDC6BG069440	689440348	689443141	Deoxyhypusine hydroxylase-B
6B	6B.6	TRIDC6BG069450	689443532	689447233	Bet1-like SNARE 1-1
6B	6B.6	TRIDC6BG069460	689451562	689452524	AT-hook motif nuclear-localized protein 20
6B	6B.6	TRIDC6BG069470	689496149	689502289	T-complex protein 1 subunit zeta 1
6B	6B.6	TRIDC6BG069480	689523837	689524926	Ethylene receptor 3
6B	6B.6	TRIDC6BG069490	689703598	689704935	Receptor-like protein kinase
6B	6B.6	TRIDC6BG069500	689706980	689710779	RING/U-box superfamily protein
6B	6B.6	TRIDC6BG069510	689802505	689806073	B3 domain-containing protein
6B	6B.6	TRIDC6BG069520	689821247	689823394	Nicotiana lesion-inducing like protein
6B	6B.6	TRIDC6BG069530	689827128	689828654	B3 domain-containing protein
6B	6B.6	TRIDC6BG069540	689836576	689838809	B3 domain-containing protein
6B	6B.6	TRIDC6BG069550	689839529	689841001	NB-ARC domain containing protein
6B	6B.6	TRIDC6BG069580	689913632	689920937	Aconitate hydratase 1
6B	6B.6	TRIDC6BG069590	689924254	689925795	MATE efflux family protein
6B	6B.6	TRIDC6BG069600	689931952	689933844	MATE efflux family protein
6B	6B.6	TRIDC6BG069610	689937798	689941073	rRNA 2'-O-methyltransferase fibrillarin
6B	6B.6	TRIDC6BG069630	689943765	689947505	Leucine-rich repeat receptor-like protein kinase family protein
6B	6B.6	TRIDC6BG069640	689992450	689996133	Leucine-rich repeat receptor-like protein kinase family protein
6B	6B.6	TRIDC6BG069650	690046300	690050562	Leucine-rich repeat receptor-like protein kinase family protein
6B	6B.6	TRIDC6BG069660	690109008	690112205	Leucine-rich repeat receptor-like protein kinase family protein
6B	6B.6	TRIDC6BG069670	690156163	690157487	Leucine-rich repeat receptor-like protein kinase family protein
6B	6B.6	TRIDC6BG069680	690159808	690161335	Leucine-rich repeat receptor-like protein kinase family protein
6B	6B.6	TRIDC6BG069690	690170186	690171524	Leucine-rich repeat receptor-like protein kinase family protein
6B	6B.6	TRIDC6BG069700	690204225	690208146	Leucine-rich repeat receptor-like protein kinase family protein
6B	6B.6	TRIDC6BG069710	690213364	690214469	Disease resistance protein (CC-NBS-LRR class) family
6B	6B.6	TRIDC6BG069720	690215886	690217151	Leucine-rich repeat receptor-like protein kinase family protein
6B	6B.6	TRIDC6BG069730	690235452	690237169	Leucine-rich repeat receptor-like protein kinase family protein
6B	6B.6	TRIDC6BG069740	690248346	690249151	Ankyrin-like protein
6B	6B.6	TRIDC6BG069750	690249699	690263657	receptor kinase 2
6B	6B.6	TRIDC6BG069780	690330561	690334939	Leucine-rich repeat receptor-like protein kinase family protein
6B	6B.6	TRIDC6BG069790	690400911	690403779	Leucine-rich repeat receptor-like protein kinase family protein
6B	6B.6	TRIDC6BG069800	690435212	690441758	dynamin-like protein
6B	6B.6	TRIDC6BG069840	690629086	690632051	unknown function
6B	6B.6	TRIDC6BG069860	690658479	690659223	histone H2A 2
6B	6B.6	TRIDC6BG069870	690658680	690659233	Histone cluster 1, H2bb
6B	6B.6	TRIDC6BG069880	690734354	690735154	undescribed protein
6B	6B.6	TRIDC6BG069890	690844933	690848327	hydroxyproline-rich glycoprotein family protein
6B	6B.6	TRIDC6BG069900	690850168	690851223	Divalent ion symporter
6B	6B.6	TRIDC6BG069930	691001910	691004316	Protein kinase superfamily protein
6B	6B.6	TRIDC6BG069940	691019306	691022699	Ubiquitin carboxyl-terminal hydrolase 2
6B	6B.6	TRIDC6BG069950	691034187	691092429	RNA-binding protein Nova-1
6B	6B.6	TRIDC6BG069990	691173367	691176831	Protein kinase superfamily protein
6B	6B.6	TRIDC6BG070000	691186222	691187715	Cytochrome P450 superfamily protein
6B	6B.6	TRIDC6BG070010	691203474	691205750	Protein kinase superfamily protein
6B	6B.6	TRIDC6BG070020	691224211	691225502	Disease resistance protein RPM1
6B	6B.6	TRIDC6BG070040	691260433	691267086	Oligoribonuclease
6B	6B.6	TRIDC6BG070050	691273365	691274170	unknown function
6B	6B.6	TRIDC6BG070080	691606969	691613129	Wound-induced protein
6B	6B.6	TRIDC6BG070100	691670152	691670658	Hevein-like preproprotein
6B	6B.6	TRIDC6BG070110	691715524	691716303	unknown function
6B	6B.6	TRIDC6BG070120	691717637	691719487	Disease resistance protein RPM1
6B	6B.6	TRIDC6BG070130	691753682	691755271	Pentatricopeptide repeat-containing protein
6B	6B.6	TRIDC6BG070150	691789050	691791370	Remorin family protein
6B	6B.6	TRIDC6BG070160	691791485	691792132	Disease resistance protein
6B	6B.6	TRIDC6BG070170	691793797	691794337	Disease resistance protein RPM1
6B	6B.6	TRIDC6BG070200	691837997	691847525	Disease resistance protein RPM1
6B	6B.6	TRIDC6BG070210	691916202	691919532	Disease resistance protein
6B	6B.6	TRIDC6BG070270	692013003	692015876	transportin 1
6B	6B.6	TRIDC6BG070280	692016731	692017979	transportin 1
6B	6B.6	TRIDC6BG070330	692212157	692216448	AT-hook motif nuclear-localized protein 1
6B	6B.6	TRIDC6BG070340	692224164	692225416	Divinyl chlorophyllide a 8-vinyl-reductase, chloroplastic
6B	6B.6	TRIDC6BG070370	692397683	692399423	Cytochrome P450 superfamily protein
6B	6B.6	TRIDC6BG070380	692675065	692675823	C2H2-like zinc finger protein
6B	6B.6	TRIDC6BG070400	692756720	692757224	serine/threonine protein phosphatase 2A
6B	6B.6	TRIDC6BG070410	692811055	692815251	Protein SMG8
6B	6B.6	TRIDC6BG070420	692819945	692822185	ROP guanine nucleotide exchange factor 5
6B	6B.6	TRIDC6BG070430	692822964	692829663	Smad nuclear-interacting protein 1
6B	6B.6	TRIDC6BG070440	692832068	692833992	unknown function
6B	6B.6	TRIDC6BG070450	692864527	692866200	O-methyltransferase family protein
6B	6B.6	TRIDC6BG070460	692882312	692884383	Disease resistance protein
6B	6B.6	TRIDC6BG070470	692952486	692953545	UDP-glucose 4-epimerase 1
6B	6B.6	TRIDC6BG070480	692956784	692957383	RING/U-box superfamily protein
6B	6B.6	TRIDC6BG070490	692957872	692962994	RING/U-box superfamily protein
6B	6B.6	TRIDC6BG070520	693108140	693109255	Lysine-specific histone demethylase 1 like 1
6B	6B.6	TRIDC6BG070530	693110818	693116432	Lysine-specific histone demethylase 1 homolog 3
6B	6B.6	TRIDC6BG070540	693160686	693162404	Aquaporin-like superfamily protein
6B	6B.6	TRIDC6BG070550	693166195	693166916	laccase 7
6B	6B.6	TRIDC6BG070570	693191669	693193121	Aquaporin-like superfamily protein
6B	6B.6	TRIDC6BG070580	693324817	693325034	Peptidyl-prolyl cis-trans isomerase E
6B	6B.6	TRIDC6BG070590	693328986	693329715	Peptidyl-prolyl cis-trans isomerase
6B	6B.6	TRIDC6BG070600	693441180	693443579	50S ribosomal protein L9
6B	6B.6	TRIDC6BG070620	693713335	693715660	Acyl-CoA-binding domain-containing protein 4
6B	6B.6	TRIDC6BG070630	693773300	693774860	rRNA N-glycosidase
6B	6B.6	TRIDC6BG070640	694231621	694234362	CsAtPR5, putative, expressed
6B	6B.6	TRIDC6BG070650	694241381	694246901	SIGNAL PEPTIDE PEPTIDASE-LIKE 2
6B	6B.6	TRIDC6BG070660	694341267	694347596	Phosphatidylinositol-4-phosphate 5-kinase family protein
6B	6B.6	TRIDC6BG070670	694347921	694351518	NAC domain protein,
6B	6B.6	TRIDC6BG070690	694391175	694393773	F-box/RNI-like superfamily protein
6B	6B.7	TRIDC6BG069400	689230387	689232193	unknown function
6B	6B.7	TRIDC6BG069410	689386447	689387944	F-box family protein
6B	6B.7	TRIDC6BG069420	689415139	689416258	Glucan endo-1,3-beta-glucosidase 8
6B	6B.7	TRIDC6BG069440	689440348	689443141	Deoxyhypusine hydroxylase-B
6B	6B.7	TRIDC6BG069450	689443532	689447233	Bet1-like SNARE 1-1
6B	6B.7	TRIDC6BG069460	689451562	689452524	AT-hook motif nuclear-localized protein 20
6B	6B.7	TRIDC6BG069470	689496149	689502289	T-complex protein 1 subunit zeta 1
6B	6B.7	TRIDC6BG069480	689523837	689524926	Ethylene receptor 3
6B	6B.7	TRIDC6BG069490	689703598	689704935	Receptor-like protein kinase
6B	6B.7	TRIDC6BG069500	689706980	689710779	RING/U-box superfamily protein
6B	6B.7	TRIDC6BG069510	689802505	689806073	B3 domain-containing protein
6B	6B.7	TRIDC6BG069520	689821247	689823394	Nicotiana lesion-inducing like protein
6B	6B.7	TRIDC6BG069530	689827128	689828654	B3 domain-containing protein
6B	6B.7	TRIDC6BG069540	689836576	689838809	B3 domain-containing protein
6B	6B.7	TRIDC6BG069550	689839529	689841001	NB-ARC domain containing protein
6B	6B.7	TRIDC6BG069580	689913632	689920937	Aconitate hydratase 1
6B	6B.7	TRIDC6BG069590	689924254	689925795	MATE efflux family protein
6B	6B.7	TRIDC6BG069600	689931952	689933844	MATE efflux family protein
6B	6B.7	TRIDC6BG069610	689937798	689941073	rRNA 2'-O-methyltransferase fibrillarin
6B	6B.7	TRIDC6BG069630	689943765	689947505	Leucine-rich repeat receptor-like protein kinase family protein
6B	6B.7	TRIDC6BG069640	689992450	689996133	Leucine-rich repeat receptor-like protein kinase family protein
6B	6B.7	TRIDC6BG069650	690046300	690050562	Leucine-rich repeat receptor-like protein kinase family protein
6B	6B.7	TRIDC6BG069660	690109008	690112205	Leucine-rich repeat receptor-like protein kinase family protein
6B	6B.7	TRIDC6BG069670	690156163	690157487	Leucine-rich repeat receptor-like protein kinase family protein
6B	6B.7	TRIDC6BG069680	690159808	690161335	Leucine-rich repeat receptor-like protein kinase family protein
6B	6B.7	TRIDC6BG069690	690170186	690171524	Leucine-rich repeat receptor-like protein kinase family protein
6B	6B.7	TRIDC6BG069700	690204225	690208146	Leucine-rich repeat receptor-like protein kinase family protein
6B	6B.7	TRIDC6BG069710	690213364	690214469	Disease resistance protein (CC-NBS-LRR class) family
6B	6B.7	TRIDC6BG069720	690215886	690217151	Leucine-rich repeat receptor-like protein kinase family protein
6B	6B.7	TRIDC6BG069730	690235452	690237169	Leucine-rich repeat receptor-like protein kinase family protein
6B	6B.7	TRIDC6BG069740	690248346	690249151	Ankyrin-like protein
6B	6B.7	TRIDC6BG069750	690249699	690263657	receptor kinase 2
6B	6B.7	TRIDC6BG069780	690330561	690334939	Leucine-rich repeat receptor-like protein kinase family protein
6B	6B.7	TRIDC6BG069790	690400911	690403779	Leucine-rich repeat receptor-like protein kinase family protein
6B	6B.7	TRIDC6BG069800	690435212	690441758	dynamin-like protein
6B	6B.7	TRIDC6BG069840	690629086	690632051	unknown function
6B	6B.7	TRIDC6BG069860	690658479	690659223	histone H2A 2
6B	6B.7	TRIDC6BG069870	690658680	690659233	Histone cluster 1, H2bb
6B	6B.7	TRIDC6BG069880	690734354	690735154	undescribed protein
6B	6B.7	TRIDC6BG069890	690844933	690848327	hydroxyproline-rich glycoprotein family protein
6B	6B.7	TRIDC6BG069900	690850168	690851223	Divalent ion symporter
6B	6B.7	TRIDC6BG069930	691001910	691004316	Protein kinase superfamily protein
6B	6B.7	TRIDC6BG069940	691019306	691022699	Ubiquitin carboxyl-terminal hydrolase 2
6B	6B.7	TRIDC6BG069950	691034187	691092429	RNA-binding protein Nova-1
6B	6B.7	TRIDC6BG069990	691173367	691176831	Protein kinase superfamily protein
6B	6B.7	TRIDC6BG070000	691186222	691187715	Cytochrome P450 superfamily protein
6B	6B.7	TRIDC6BG070010	691203474	691205750	Protein kinase superfamily protein
6B	6B.7	TRIDC6BG070020	691224211	691225502	Disease resistance protein RPM1
6B	6B.7	TRIDC6BG070040	691260433	691267086	Oligoribonuclease
6B	6B.7	TRIDC6BG070050	691273365	691274170	unknown function
6B	6B.7	TRIDC6BG070080	691606969	691613129	Wound-induced protein
6B	6B.7	TRIDC6BG070100	691670152	691670658	Hevein-like preproprotein
6B	6B.7	TRIDC6BG070110	691715524	691716303	unknown function
6B	6B.7	TRIDC6BG070120	691717637	691719487	Disease resistance protein RPM1
6B	6B.7	TRIDC6BG070130	691753682	691755271	Pentatricopeptide repeat-containing protein
6B	6B.7	TRIDC6BG070150	691789050	691791370	Remorin family protein
6B	6B.7	TRIDC6BG070160	691791485	691792132	Disease resistance protein
6B	6B.7	TRIDC6BG070170	691793797	691794337	Disease resistance protein RPM1
6B	6B.7	TRIDC6BG070200	691837997	691847525	Disease resistance protein RPM1
6B	6B.7	TRIDC6BG070210	691916202	691919532	Disease resistance protein
6B	6B.7	TRIDC6BG070270	692013003	692015876	transportin 1
6B	6B.7	TRIDC6BG070280	692016731	692017979	transportin 1
6B	6B.7	TRIDC6BG070330	692212157	692216448	AT-hook motif nuclear-localized protein 1
6B	6B.7	TRIDC6BG070340	692224164	692225416	Divinyl chlorophyllide a 8-vinyl-reductase, chloroplastic
6B	6B.7	TRIDC6BG070370	692397683	692399423	Cytochrome P450 superfamily protein
6B	6B.7	TRIDC6BG070380	692675065	692675823	C2H2-like zinc finger protein
6B	6B.7	TRIDC6BG070400	692756720	692757224	serine/threonine protein phosphatase 2A
6B	6B.7	TRIDC6BG070410	692811055	692815251	Protein SMG8
6B	6B.7	TRIDC6BG070420	692819945	692822185	ROP guanine nucleotide exchange factor 5
6B	6B.7	TRIDC6BG070430	692822964	692829663	Smad nuclear-interacting protein 1
6B	6B.7	TRIDC6BG070440	692832068	692833992	unknown function
6B	6B.7	TRIDC6BG070450	692864527	692866200	O-methyltransferase family protein
6B	6B.7	TRIDC6BG070460	692882312	692884383	Disease resistance protein
6B	6B.7	TRIDC6BG070470	692952486	692953545	UDP-glucose 4-epimerase 1
6B	6B.7	TRIDC6BG070480	692956784	692957383	RING/U-box superfamily protein
6B	6B.7	TRIDC6BG070490	692957872	692962994	RING/U-box superfamily protein
6B	6B.7	TRIDC6BG070520	693108140	693109255	Lysine-specific histone demethylase 1 like 1
6B	6B.7	TRIDC6BG070530	693110818	693116432	Lysine-specific histone demethylase 1 homolog 3
6B	6B.7	TRIDC6BG070540	693160686	693162404	Aquaporin-like superfamily protein
6B	6B.7	TRIDC6BG070550	693166195	693166916	laccase 7
6B	6B.7	TRIDC6BG070570	693191669	693193121	Aquaporin-like superfamily protein
6B	6B.7	TRIDC6BG070580	693324817	693325034	Peptidyl-prolyl cis-trans isomerase E
6B	6B.7	TRIDC6BG070590	693328986	693329715	Peptidyl-prolyl cis-trans isomerase
6B	6B.7	TRIDC6BG070600	693441180	693443579	50S ribosomal protein L9
6B	6B.7	TRIDC6BG070620	693713335	693715660	Acyl-CoA-binding domain-containing protein 4
6B	6B.7	TRIDC6BG070630	693773300	693774860	rRNA N-glycosidase
6B	6B.7	TRIDC6BG070640	694231621	694234362	CsAtPR5, putative, expressed
6B	6B.7	TRIDC6BG070650	694241381	694246901	SIGNAL PEPTIDE PEPTIDASE-LIKE 2
6B	6B.7	TRIDC6BG070660	694341267	694347596	Phosphatidylinositol-4-phosphate 5-kinase family protein
6B	6B.7	TRIDC6BG070670	694347921	694351518	NAC domain protein,
6B	6B.7	TRIDC6BG070690	694391175	694393773	F-box/RNI-like superfamily protein
6B	6B.7	TRIDC6BG070700	694546109	694550133	LysM domain-containing protein
6B	6B.7	TRIDC6BG070710	694563977	694566978	Splicing factor 3B subunit 2
6B	6B.7	TRIDC6BG070730	694575730	694578540	F-box family protein
6B	6B.7	TRIDC6BG070740	694644050	694645456	unknown function
6B	6B.7	TRIDC6BG070750	694645762	694647707	Hepatocellular carcinoma-associated antigen 59 family protein
6B	6B.7	TRIDC6BG070760	694652330	694654651	unknown function
6B	6B.7	TRIDC6BG070830	695027732	695028499	F-box/RNI-like superfamily protein
6B	6B.7	TRIDC6BG070840	695032097	695033216	Hepatocellular carcinoma-associated antigen 59 family protein
6B	6B.7	TRIDC6BG070850	695248790	695251056	unknown function
6B	6B.7	TRIDC6BG070860	695265937	695266717	unknown function
6B	6B.7	TRIDC6BG070870	695281343	695284120	unknown function
6B	6B.7	TRIDC6BG070880	695358686	695368202	unknown function
6B	6B.7	TRIDC6BG070920	695767826	695782385	Phospholipase A2 family protein
6B	6B.7	TRIDC6BG070930	695782157	695787039	homoserine kinase
6B	6B.7	TRIDC6BG070970	695857024	695858526	Xyloglucan endotransglucosylase/hydrolase family protein
6B	6B.7	TRIDC6BG071010	695880737	695881822	High-light-induced protein, chloroplastic
6B	6B.7	TRIDC6BG071020	695906240	695907750	L-1
6B	6B.7	TRIDC6BG071040	695948039	695948764	receptor-like protein kinase 4
6B	6B.7	TRIDC6BG071050	695953881	695959223	ATP-dependent RNA helicase DeaD
6B	6B.7	TRIDC6BG071060	695961170	695963972	dTDP-4-dehydrorhamnose reductase
6B	6B.7	TRIDC6BG071070	695966932	695967923	undescribed protein
6B	6B.7	TRIDC6BG071080	695972321	695973795	RNA-binding (RRM/RBD/RNP motifs) family protein
6B	6B.7	TRIDC6BG071090	695973373	695973573	undescribed protein
6B	6B.7	TRIDC6BG071100	695977898	695981506	titan9
6B	6B.7	TRIDC6BG071110	695983030	695984545	rRNA processing protein-related
6B	6B.7	TRIDC6BG071130	695990793	695991227	unknown function
6B	6B.7	TRIDC6BG071140	695993031	695996293	Electron transfer flavoprotein subunit beta
6B	6B.7	TRIDC6BG071180	696032239	696033575	O-methyltransferase family protein
6B	6B.7	TRIDC6BG071190	696050259	696056355	ABC transporter ATP-binding protein ARB1
6B	6B.7	TRIDC6BG071210	696094088	696101871	unknown function
6B	6B.7	TRIDC6BG071220	696178198	696178848	unknown function
6B	6B.7	TRIDC6BG071240	696214188	696218666	Leucine-rich repeat-containing protein 40
6B	6B.7	TRIDC6BG071250	696575696	696579425	Zinc finger CCCH domain-containing protein 19
6B	6B.7	TRIDC6BG071260	696641931	696642471	ARM repeat superfamily protein
6B	6B.7	TRIDC6BG071280	696666542	696667696	unknown function
6B	6B.7	TRIDC6BG071290	696684386	696685540	unknown function
6B	6B.7	TRIDC6BG071310	696846192	696851353	receptor-like kinase 1
6B	6B.7	TRIDC6BG071330	696876783	696877272	RING/U-box superfamily protein
6B	6B.7	TRIDC6BG071340	696877742	696878806	RING/U-box superfamily protein
6B	6B.7	TRIDC6BG071430	697047244	697047701	undescribed protein
6B	6B.7	TRIDC6BG071460	697258414	697263246	ATP-dependent RNA helicase FAL1
7A	7A.1	TRIDC7AG003360	12109904	12113054	Leucine-rich repeat receptor-like protein kinase family protein
7A	7A.1	TRIDC7AG003380	12361458	12363095	lipoxygenase 2
7A	7A.1	TRIDC7AG003400	12372058	12373988	Disease resistance protein
7A	7A.1	TRIDC7AG003420	12405676	12406847	Avenin-like b4
7A	7A.1	TRIDC7AG003440	12421587	12422638	Avenin-like b4
7A	7A.1	TRIDC7AG003450	12427306	12429822	unknown function
7A	7A.1	TRIDC7AG003460	12429935	12431245	Avenin-like a7
7A	7A.1	TRIDC7AG003470	12434409	12435326	Avenin-like a4
7A	7A.1	TRIDC7AG003510	12769234	12776375	unknown function
7A	7A.1	TRIDC7AG003540	12878674	12879776	myb-like transcription factor family protein
7A	7A.1	TRIDC7AG003550	13019762	13024391	60 kDa chaperonin 1
7A	7A.1	TRIDC7AG003570	13044643	13045809	unknown function
7A	7A.1	TRIDC7AG003580	13056760	13057277	Agamous-like MADS-box protein AGL62
7A	7A.1	TRIDC7AG003620	13217998	13218567	MADS-box transcription factor 8
7A	7A.1	TRIDC7AG003640	13307326	13308959	unknown function
7A	7A.1	TRIDC7AG003650	13313203	13313889	Gamma-gliadin B
7A	7A.1	TRIDC7AG003660	13351764	13354249	unknown function
7A	7A.1	TRIDC7AG003670	13358872	13361580	Protein of unknown function (DUF594)
7A	7A.1	TRIDC7AG003680	13380754	13382998	Cytochrome P450 superfamily protein
7A	7A.1	TRIDC7AG003690	13391045	13393299	Protein kinase superfamily protein
7A	7A.1	TRIDC7AG003700	13482596	13483390	undescribed protein
7A	7A.1	TRIDC7AG003710	13525284	13526586	PATATIN-like protein 8
7A	7A.1	TRIDC7AG003720	13575463	13585988	Embryogenesis transmembrane protein-like
7A	7A.1	TRIDC7AG003740	13595127	13597311	Embryogenesis transmembrane protein-like
7A	7A.1	TRIDC7AG003750	13619166	13619484	receptor kinase 2
7A	7A.1	TRIDC7AG003770	13649855	13652505	Disease resistance protein RPM1
7A	7A.1	TRIDC7AG003780	13652626	13678148	Disease resistance protein (CC-NBS-LRR class) family
7A	7A.1	TRIDC7AG003820	13716997	13717942	Disease resistance protein RPM1
7A	7A.1	TRIDC7AG003830	13718317	13720454	Disease resistance protein (CC-NBS-LRR class) family
7A	7A.1	TRIDC7AG003860	13960168	13963971	Disease resistance protein (CC-NBS-LRR class) family
7A	7A.1	TRIDC7AG003880	14006214	14008821	Disease resistance protein
7A	7A.1	TRIDC7AG003910	14111259	14114803	Disease resistance protein RPM1
7A	7A.1	TRIDC7AG003920	14129190	14138738	Disease resistance protein RPM1
7A	7A.1	TRIDC7AG003960	14155887	14160655	Disease resistance protein (CC-NBS-LRR class) family
7A	7A.1	TRIDC7AG003970	14200850	14206110	Disease resistance protein (CC-NBS-LRR class) family
7A	7A.1	TRIDC7AG003980	14266919	14268229	Acid phosphatase 1
7A	7A.1	TRIDC7AG003990	14307997	14309747	3-ketoacyl-CoA synthase 5
7A	7A.1	TRIDC7AG004000	14329768	14334289	Pectin acetylesterase 5
7A	7A.1	TRIDC7AG004010	14414038	14416220	Bromodomain associated family protein, expressed
7A	7A.1	TRIDC7AG004020	14418051	14425350	Argonaute family protein
7A	7A.1	TRIDC7AG004050	14602271	14606615	sucrose synthase 4
7A	7A.1	TRIDC7AG004090	14664887	14667255	Pre-mRNA-processing factor 39
7A	7A.1	TRIDC7AG004110	14678768	14679667	Calcium-dependent lipid-binding family protein, putative
7A	7A.1	TRIDC7AG004120	14735075	14736633	Cytochrome P450 superfamily protein
7A	7A.1	TRIDC7AG004130	14745119	14746285	Cytochrome P450 superfamily protein
7A	7A.1	TRIDC7AG004150	14815168	14818905	GDSL esterase/lipase
7A	7A.1	TRIDC7AG004170	14888046	14889877	Protein of unknown function (DUF1138)
7A	7A.1	TRIDC7AG004200	14990164	14992108	unknown function
7A	7A.1	TRIDC7AG004210	15057247	15059887	Leucine-rich repeat receptor-like protein kinase family protein
7A	7A.1	TRIDC7AG004220	15086230	15092164	Leucine-rich receptor-like protein kinase family protein
7A	7A.1	TRIDC7AG004230	15117400	15118461	Eukaryotic aspartyl protease family protein
7A	7A.1	TRIDC7AG004240	15370585	15371032	General transcription factor 2-related zinc finger protein
7A	7A.1	TRIDC7AG004270	15461577	15463845	Cytochrome P450 superfamily protein
7A	7A.1	TRIDC7AG004290	15494301	15497720	SMG9-like protein
7A	7A.1	TRIDC7AG004300	15515606	15520053	WPP domain-interacting tail-anchored protein 1
7A	7A.1	TRIDC7AG004310	15520105	15521470	UDP-Glycosyltransferase superfamily protein
7A	7A.1	TRIDC7AG004320	15524658	15525285	Thermoresistant gluconokinase
7A	7A.1	TRIDC7AG004340	15529897	15533395	Protein of unknown function (DUF1218)
7A	7A.1	TRIDC7AG004360	15710219	15711990	Disease resistance protein
7A	7A.1	TRIDC7AG004370	15749620	15754963	Disease resistance protein
7A	7A.1	TRIDC7AG004390	15757137	15761007	Disease resistance protein
7A	7A.1	TRIDC7AG004400	15775640	15778394	Disease resistance protein
7A	7A.1	TRIDC7AG004410	15791781	15792734	Disease resistance protein RPM1
7A	7A.1	TRIDC7AG004420	15793064	15797365	Disease resistance protein
7A	7A.1	TRIDC7AG004430	15814059	15816812	Disease resistance protein
7A	7A.1	TRIDC7AG004390	15829180	15834876	Disease resistance protein
7A	7A.1	TRIDC7AG004370	15839161	15844325	Disease resistance protein
7A	7A.1	TRIDC7AG004440	15849247	15851343	Disease resistance protein
7A	7A.1	TRIDC7AG004490	15873234	15879789	Prefoldin subunit 2
7A	7A.1	TRIDC7AG004500	15957282	15959391	Haloacid dehalogenase-like hydrolase domain-containing protein 3
7A	7A.1	TRIDC7AG004530	16003233	16003697	ATPase subunit 8
7A	7A.1	TRIDC7AG004550	16206028	16217212	phosphoglucan, water dikinase
7A	7A.1	TRIDC7AG004560	16222333	16224321	unknown function
7A	7A.1	TRIDC7AG004570	16232029	16254728	Protein of unknown function (DUF1138)
7A	7A.1	TRIDC7AG004580	16383399	16385635	Disease resistance protein
7A	7A.1	TRIDC7AG004600	16421036	16453620	Disease resistance protein
7A	7A.1	TRIDC7AG004610	16421868	16439450	Disease resistance protein
7A	7A.1	TRIDC7AG004600	16444152	16453593	Disease resistance protein
7A	7A.1	TRIDC7AG004620	16475326	16476154	40S ribosomal protein S10
7A	7A.1	TRIDC7AG004630	16498775	16499741	Histone superfamily protein
7A	7A.1	TRIDC7AG004640	16500110	16500604	Accelerated cell death 11
7A	7A.1	TRIDC7AG004650	16541601	16542905	rRNA N-glycosidase
7A	7A.1	TRIDC7AG004660	16636964	16642836	methionine S-methyltransferase
7A	7A.1	TRIDC7AG004670	16655141	16656992	O-methyltransferase family protein
7A	7A.1	TRIDC7AG004710	16706890	16710275	Disease resistance protein RPM1
7A	7A.1	TRIDC7AG004730	16718129	16721876	GDT1-like protein 5
7A	7A.1	TRIDC7AG004740	16793925	16795481	acyl-CoA-binding protein 6
7A	7A.1	TRIDC7AG004750	16800878	16801975	Cell division cycle protein 123 homolog
7A	7A.1	TRIDC7AG004770	16911960	16915541	unknown function
7A	7A.1	TRIDC7AG004830	17087055	17091284	ankyrin repeat family protein
7A	7A.1	TRIDC7AG004850	17222886	17223845	undescribed protein
7A	7A.1	TRIDC7AG004860	17226891	17230125	unknown function
7A	7A.1	TRIDC7AG004870	17231341	17231608	unknown function
7A	7A.1	TRIDC7AG004910	17251843	17255393	CYCLOPS
7A	7A.1	TRIDC7AG004920	17259438	17261267	Fe superoxide dismutase 2
7A	7A.1	TRIDC7AG004930	17262671	17263020	undescribed protein
7A	7A.1	TRIDC7AG004950	17282296	17284311	Chaperone protein ClpB
7A	7A.1	TRIDC7AG004960	17307233	17309998	UDP-D-apiose/UDP-D-xylose synthase 2
7A	7A.1	TRIDC7AG005000	17413838	17414534	Small nuclear ribonucleoprotein family protein
7A	7A.1	TRIDC7AG005010	17453656	17456851	ATP-dependent Clp protease ATP-binding subunit ClpC
7A	7A.1	TRIDC7AG005020	17738177	17740356	Protein phosphatase 2C family protein
7A	7A.1	TRIDC7AG005050	17954607	17954966	Cytochrome P450 superfamily protein
7A	7A.1	TRIDC7AG005060	18112059	18112381	DNA-directed RNA polymerase
7A	7A.1	TRIDC7AG005070	18146583	18149996	Protein kinase superfamily protein
7A	7A.1	TRIDC7AG005090	18153188	18154348	Growth-regulating factor 5
7A	7A.1	TRIDC7AG005110	18160287	18163677	Syntaxin-43
7A	7A.1	TRIDC7AG005120	18168368	18170291	Synaptosomal-associated protein 25-A
7A	7A.1	TRIDC7AG005130	18181856	18182289	Glutathione S-transferase family protein
7A	7A.1	TRIDC7AG005150	18191135	18192134	high-affinity nickel-transport family protein
7A	7A.1	TRIDC7AG005220	18503262	18505504	unknown function
7A	7A.1	TRIDC7AG005240	18613877	18621769	Pleckstrin homology (PH) domain-containing protein / lipid-binding START domain-containing protein
7A	7A.1	TRIDC7AG005250	18622556	18625783	Multiple organellar RNA editing factor 8, chloroplastic/mitochondrial
7A	7A.1	TRIDC7AG005260	18648458	18650217	ATP-dependent Clp protease ATP-binding subunit ClpC
7A	7A.1	TRIDC7AG005270	18656233	18656942	Chaperone protein ClpB 2
7A	7A.1	TRIDC7AG005280	18671643	18675232	ATP-dependent Clp protease ATP-binding subunit ClpC
7A	7A.1	TRIDC7AG005290	18787898	18789657	Chaperone protein ClpB
7A	7A.1	TRIDC7AG005340	19250779	19254991	Chaperone protein DnaJ
7A	7A.1	TRIDC7AG005350	19256154	19257484	transferases;folic acid binding
7A	7A.1	TRIDC7AG005360	19554215	19555733	Eukaryotic aspartyl protease family protein
7A	7A.1	TRIDC7AG005370	19580894	19581426	DNA topoisomerase 2
7A	7A.1	TRIDC7AG005380	19590672	19592203	Eukaryotic aspartyl protease family protein
7A	7A.1	TRIDC7AG005390	19707959	19710732	Succinate dehydrogenase subunit 8A, mitochondrial
7A	7A.1	TRIDC7AG005410	19727400	19731439	unknown function
7A	7A.1	TRIDC7AG005430	19777037	19777438	Aspartic proteinase nepenthesin-2
7A	7A.1	TRIDC7AG005440	19913953	19917000	Eukaryotic aspartyl protease family protein
7A	7A.1	TRIDC7AG005470	19933284	19935966	unknown function
7A	7A.1	TRIDC7AG005480	19954810	19956444	pentatricopeptide repeat 336
7A	7A.1	TRIDC7AG005490	19955418	19961252	oligopeptide transporter 7
7A	7A.1	TRIDC7AG005480	19955420	19959834	pentatricopeptide repeat 336
7A	7A.1	TRIDC7AG005490	19956507	19960733	oligopeptide transporter 7
7A	7A.1	TRIDC7AG005540	20137846	20141355	Leucine-rich repeat receptor-like protein kinase family protein
7A	7A.1	TRIDC7AG005580	20249623	20250728	Pentatricopeptide repeat-containing protein
7A	7A.1	TRIDC7AG005590	20253183	20256722	oligopeptide transporter 7
7A	7A.1	TRIDC7AG005610	20294412	20294612	undescribed protein
7A	7A.1	TRIDC7AG005630	20296742	20297278	Protein NRT1/ PTR FAMILY 2.7
7A	7A.1	TRIDC7AG005640	20297345	20297787	Protein NRT1/ PTR FAMILY 2.6
7A	7A.1	TRIDC7AG005650	20297859	20299251	Protein NRT1/ PTR FAMILY 2.3
7A	7A.1	TRIDC7AG005680	20572927	20576320	RING/U-box superfamily protein
7A	7A.1	TRIDC7AG005690	20573670	20578665	Essential protein Yae1, N-terminal
7A	7A.1	TRIDC7AG005680	20573672	20576184	RING/U-box superfamily protein
7A	7A.1	TRIDC7AG005690	20573672	20578358	Essential protein Yae1, N-terminal
7A	7A.1	TRIDC7AG005680	20573751	20575946	RING/U-box superfamily protein
7A	7A.1	TRIDC7AG005690	20573851	20578708	Essential protein Yae1, N-terminal
7A	7A.1	TRIDC7AG005700	20580107	20580955	Transcriptional corepressor SEUSS
7A	7A.1	TRIDC7AG005720	20604636	20606351	Protein kinase superfamily protein
7A	7A.1	TRIDC7AG005740	20714365	20714893	undescribed protein
7A	7A.1	TRIDC7AG005800	20929945	20931086	BAG family molecular chaperone regulator 3
7A	7A.1	TRIDC7AG005830	20984198	20985535	UDP-Glycosyltransferase superfamily protein
7A	7A.1	TRIDC7AG005840	21038882	21041485	1-deoxy-D-xylulose 5-phosphate reductoisomerase
7A	7A.1	TRIDC7AG005850	21155620	21156319	UDP-Glycosyltransferase superfamily protein
7A	7A.1	TRIDC7AG005860	21208351	21209793	UDP-Glycosyltransferase superfamily protein
7A	7A.1	TRIDC7AG005870	21279754	21282335	Peroxisomal membrane protein 11-5
7A	7A.1	TRIDC7AG005880	21288996	21289846	Peroxidase superfamily protein
7A	7A.1	TRIDC7AG005920	21473503	21476862	Glutathione S-transferase
7A	7A.1	TRIDC7AG005940	21539674	21544378	receptor kinase 3
7A	7A.1	TRIDC7AG005960	21554114	21568583	HXXXD-type acyl-transferase family protein
7A	7A.1	TRIDC7AG005970	21611889	21613830	BTB/POZ domain-containing protein
7A	7A.1	TRIDC7AG005980	21651561	21658913	anthocyanin 5-aromatic acyltransferase 1
7A	7A.1	TRIDC7AG005990	21764657	21766264	UDP-Glycosyltransferase superfamily protein
7A	7A.1	TRIDC7AG006020	22008188	22011234	FAR1-related sequence 5
7A	7A.1	TRIDC7AG006030	22033888	22034123	Dehydration-responsive element-binding protein 1C
7A	7A.1	TRIDC7AG006050	22037507	22038208	Dehydration-responsive element-binding protein 1C
7A	7A.1	TRIDC7AG006070	22185049	22193271	SET domain-containing protein
7A	7A.1	TRIDC7AG006080	22193816	22194248	calcium-dependent protein kinase 34
7A	7A.1	TRIDC7AG006100	22296385	22299648	RNA-binding protein 1
7A	7A.1	TRIDC7AG006110	22539315	22540587	Speckle-type POZ protein-like B
7A	7A.1	TRIDC7AG006120	22556171	22559030	Disease resistance-responsive (dirigent-like protein) family protein
7A	7A.1	TRIDC7AG006130	22618707	22621031	unknown function
7A	7A.1	TRIDC7AG006150	22715589	22719339	RNase P Rpr2/Rpp21 subunit domain protein
7A	7A.1	TRIDC7AG006160	22725067	22733926	RNase P Rpr2/Rpp21 subunit domain protein
7A	7A.1	TRIDC7AG006170	22725421	22726347	receptor kinase 1
7A	7A.1	TRIDC7AG006160	22728276	22731803	RNase P Rpr2/Rpp21 subunit domain protein
7A	7A.1	TRIDC7AG006170	22728377	22729445	receptor kinase 1
7A	7A.1	TRIDC7AG006160	22729163	22731803	RNase P Rpr2/Rpp21 subunit domain protein
7A	7A.1	TRIDC7AG006180	22735597	22736494	GRAS family transcription factor
7A	7A.1	TRIDC7AG006220	23166728	23167123	Acid phosphatase 1
7A	7A.1	TRIDC7AG006240	23224572	23226839	Acid phosphatase 1
7A	7A.1	TRIDC7AG006280	23394701	23395867	Glutathione S-transferase family protein
7A	7A.1	TRIDC7AG006290	23404471	23405209	Glutathione S-transferase family protein
7A	7A.1	TRIDC7AG006300	23406914	23407632	Glutathione S-transferase family protein
7A	7A.1	TRIDC7AG006310	23533234	23534492	Pentatricopeptide repeat-containing protein
7A	7A.1	TRIDC7AG006330	23771270	23775974	LIMR family protein
7A	7A.2	TRIDC7AG006610	24573670	24574127	unknown function
7A	7A.2	TRIDC7AG006620	24678075	24678459	Dynein light chain 1, cytoplasmic
7A	7A.2	TRIDC7AG006630	24691296	24692251	Ankyrin repeat family protein
7A	7A.2	TRIDC7AG006640	24706976	24709547	Mitochondrial substrate carrier family protein
7A	7A.2	TRIDC7AG006650	24855307	24861729	T-complex protein 1 alpha subunit
7A	7A.2	TRIDC7AG006700	25115611	25116194	Bark storage protein A
7A	7A.2	TRIDC7AG006710	25115818	25120585	Pentatricopeptide repeat-containing protein
7A	7A.2	TRIDC7AG006700	25115914	25118354	Bark storage protein A
7A	7A.2	TRIDC7AG006710	25115920	25120513	Pentatricopeptide repeat-containing protein
7A	7A.2	TRIDC7AG006700	25115942	25118325	Bark storage protein A
7A	7A.2	TRIDC7AG006710	25116366	25120462	Pentatricopeptide repeat-containing protein
7A	7A.2	TRIDC7AG006700	25116370	25118542	Bark storage protein A
7A	7A.2	TRIDC7AG006710	25117066	25120585	Pentatricopeptide repeat-containing protein
7A	7A.2	TRIDC7AG006720	25133197	25134865	GDSL esterase/lipase
7A	7A.2	TRIDC7AG006730	25137189	25140131	B3 domain-containing protein
7A	7A.2	TRIDC7AG006760	25152040	25156305	haloacid dehalogenase
7A	7A.2	TRIDC7AG006770	25598109	25598598	unknown function
7A	7A.2	TRIDC7AG006780	25621531	25622737	F-box protein PP2-B1
7A	7A.2	TRIDC7AG006790	25671395	25677396	Tryptophan synthase-related
7A	7A.2	TRIDC7AG006800	25672169	25677685	Nucleoporin GLE1
7A	7A.2	TRIDC7AG006790	25672169	25677685	Tryptophan synthase-related
7A	7A.2	TRIDC7AG006800	25672254	25677662	Nucleoporin GLE1
7A	7A.2	TRIDC7AG006790	25673379	25676331	Tryptophan synthase-related
7A	7A.2	TRIDC7AG006800	25673379	25677693	Nucleoporin GLE1
7A	7A.2	TRIDC7AG006810	25711890	25712663	xyloglucan endotransglucosylase/hydrolase 25
7A	7A.2	TRIDC7AG006830	25804882	25805894	F-box protein PP2-B1
7A	7A.2	TRIDC7AG006840	25812077	25813306	F-box family protein
7A	7A.2	TRIDC7AG006850	25968926	25975984	SPX domain-containing membrane protein
7A	7A.2	TRIDC7AG006870	26062955	26067619	nudix hydrolase homolog 14
7A	7A.2	TRIDC7AG006880	26078742	26079970	unknown function
7A	7A.2	TRIDC7AG006890	26080177	26084184	Cytochrome P450 superfamily protein
7A	7A.2	TRIDC7AG006900	26085965	26087556	Sulfite exporter TauE/SafE family protein
7A	7A.2	TRIDC7AG006910	26088980	26091785	Cytochrome P450 superfamily protein
7A	7A.2	TRIDC7AG006920	26111571	26112034	Auxin-responsive GH3 family protein
7A	7A.2	TRIDC7AG006930	26113838	26114191	Auxin-responsive GH3 family protein
7A	7A.2	TRIDC7AG006950	26330655	26332956	Auxin-responsive GH3 family protein
7A	7A.2	TRIDC7AG006970	26562645	26562984	LEA
7A	7A.2	TRIDC7AG007000	26606337	26609091	membrin 12
7A	7A.2	TRIDC7AG007020	26610224	26613066	26S proteasome non-ATPase regulatory subunit 8 homolog A
7A	7A.2	TRIDC7AG007040	26670524	26672256	Isoform 2 of Probable protein phosphatase 2C 48
7A	7A.2	TRIDC7AG007050	26732219	26733302	Cathepsin B-like cysteine proteinase 5
7A	7A.2	TRIDC7AG007060	26744842	26750134	26S protease regulatory subunit 6A
7A	7A.2	TRIDC7AG007070	26931044	26933459	Uncharacterised conserved protein UCP015417, vWA
7A	7A.2	TRIDC7AG007090	27032395	27032746	Non-lysosomal glucosylceramidase
7A	7A.2	TRIDC7AG007100	27105313	27105620	Leucine-rich receptor-like protein kinase family protein
7A	7A.2	TRIDC7AG007110	27114732	27121339	Cell cycle regulated microtubule associated protein
7A	7A.2	TRIDC7AG007130	27290821	27294187	1-aminocyclopropane-1-carboxylate synthase 11
7A	7A.2	TRIDC7AG007140	27297486	27298408	Peptidyl-prolyl cis-trans isomerase-like 3
7A	7A.2	TRIDC7AG007150	27308349	27309235	unknown function
7A	7A.2	TRIDC7AG007210	27456189	27457512	GAGA-binding transcriptional activator
7A	7A.2	TRIDC7AG007270	27521404	27521915	undescribed protein
7A	7A.2	TRIDC7AG007310	27669696	27670678	Histone superfamily protein
7A	7A.2	TRIDC7AG007320	27697273	27699015	Leucine-rich repeat receptor-like protein kinase family protein
7A	7A.2	TRIDC7AG007350	27906755	27909101	Trimethylguanosine synthase
7A	7A.2	TRIDC7AG007380	27960087	27964338	rRNA N-glycosidase
7A	7A.2	TRIDC7AG007390	28058691	28060857	LRR receptor-like serine/threonine-protein kinase GSO2
7A	7A.2	TRIDC7AG007400	28083535	28084454	Histone superfamily protein
7A	7A.2	TRIDC7AG007410	28084793	28097977	Guanine nucleotide-binding protein subunit beta-like protein 1 homolog
7A	7A.2	TRIDC7AG007420	28170229	28173334	NAC domain protein 66
7A	7A.2	TRIDC7AG007430	28388590	28391078	Oxysterol-binding protein-related protein 1C
7A	7A.2	TRIDC7AG007440	28496079	28496680	NAC domain containing protein 12
7A	7A.2	TRIDC7AG007450	28586267	28594538	NAC domain protein 66
7A	7A.2	TRIDC7AG007460	28662139	28663756	Lung seven transmembrane receptor family protein
7A	7A.2	TRIDC7AG007480	28828914	28829720	magnesium-protoporphyrin IX methyltransferase
7A	7A.2	TRIDC7AG007490	28856020	28857060	caffeoyl-CoA 3-O-methyltransferase
7A	7A.2	TRIDC7AG007500	28878530	28880599	Cell cycle checkpoint protein RAD1
7A	7A.2	TRIDC7AG007510	29050136	29054617	alpha/beta-Hydrolases superfamily protein
7A	7A.2	TRIDC7AG007540	29084724	29087601	Cell cycle checkpoint protein RAD1
7A	7A.2	TRIDC7AG007550	29265558	29266503	Biosynthetic arginine decarboxylase
7A	7A.2	TRIDC7AG007580	29431139	29432894	CLIP-associating protein 2
7A	7A.2	TRIDC7AG007600	29494054	29502602	Disease resistance protein
7A	7A.2	TRIDC7AG007610	29528033	29529462	Glucan endo-1,3-beta-glucosidase 11
7A	7A.2	TRIDC7AG007620	29598952	29600662	phosphate transporter 1;1
7A	7A.2	TRIDC7AG007630	29648616	29650763	phosphate transporter 1;1
7A	7A.2	TRIDC7AG007640	29652646	29653328	Ribulose bisphosphate carboxylase large chain
7A	7A.2	TRIDC7AG007650	29652914	29653381	50S ribosomal protein L2, chloroplastic
7A	7A.2	TRIDC7AG007680	29667253	29670033	starch synthase 2
7A	7A.2	TRIDC7AG007690	29671680	29675252	Succinate dehydrogenase subunit 5, mitochondrial
7A	7A.2	TRIDC7AG007740	30181167	30181966	undescribed protein
7A	7A.2	TRIDC7AG007780	30494993	30499443	Disease resistance protein RPM1
7A	7A.2	TRIDC7AG007800	30597562	30598438	Peroxidase superfamily protein
7A	7A.2	TRIDC7AG007810	30612931	30618949	Potassium transporter family protein
7A	7A.2	TRIDC7AG007820	30625509	30625706	undescribed protein
7A	7A.2	TRIDC7AG007840	30777652	30777894	undescribed protein
7A	7A.2	TRIDC7AG007850	30850488	30853767	Transketolase
7A	7A.2	TRIDC7AG007860	30888969	30892326	3-phosphoshikimate 1-carboxyvinyltransferase 2
7A	7A.2	TRIDC7AG007970	31513083	31514914	EXORDIUM like 3
7A	7A.2	TRIDC7AG007980	31918984	31919193	ABC transporter G family member 14
7A	7A.2	TRIDC7AG007990	31935542	31942203	pentatricopeptide repeat 336
7A	7A.2	TRIDC7AG008000	31935556	31937468	oligopeptide transporter 7
7A	7A.2	TRIDC7AG007990	31937935	31942045	pentatricopeptide repeat 336
7A	7A.2	TRIDC7AG008010	31937937	31938778	oligopeptide transporter 7
7A	7A.2	TRIDC7AG007990	31937963	31942203	pentatricopeptide repeat 336
7A	7A.2	TRIDC7AG008030	32113307	32114323	EXORDIUM like 3
7A	7A.2	TRIDC7AG008080	32355016	32355585	unknown function
7A	7A.2	TRIDC7AG008130	32770283	32770839	C-8,7 sterol isomerase
7A	7A.2	TRIDC7AG008150	32987497	32988222	Eukaryotic translation initiation factor 3 subunit A
7A	7A.2	TRIDC7AG008170	33300937	33301572	undescribed protein
7A	7A.2	TRIDC7AG008210	33347968	33359408	ABC transporter G family member 51
7A	7A.2	TRIDC7AG008220	33415118	33417923	flavin-dependent monooxygenase 1
7A	7A.2	TRIDC7AG008240	33507191	33508062	NAD(P)H-quinone oxidoreductase subunit 2 A, chloroplastic
7A	7A.2	TRIDC7AG008250	33508141	33509442	DNA helicase INO80
7A	7A.2	TRIDC7AG008260	33517019	33518479	26S protease regulatory subunit 6A
7A	7A.3	TRIDC7AG009910	44789080	44790261	Dormancy/auxin associated family protein
7A	7A.3	TRIDC7AG009920	44945089	44946204	undescribed protein
7A	7A.3	TRIDC7AG009930	44949756	44951574	undescribed protein
7A	7A.3	TRIDC7AG009940	44960144	44961962	undescribed protein
7A	7A.3	TRIDC7AG009970	45192680	45193317	Polygalacturonase-1 non-catalytic subunit beta
7A	7A.3	TRIDC7AG009980	45218335	45219913	nodulin MtN21 /EamA-like transporter family protein
7A	7A.3	TRIDC7AG009990	45448549	45449200	B3 domain-containing protein
7A	7A.3	TRIDC7AG010000	45460217	45463768	ATP-dependent 6-phosphofructokinase 7
7A	7A.3	TRIDC7AG010050	45783666	45784001	unknown function
7A	7A.3	TRIDC7AG010060	46114061	46118456	DNA-repair protein XRCC1
7A	7A.3	TRIDC7AG010080	46120950	46129898	Coatomer, beta' subunit
7A	7A.3	TRIDC7AG010120	46438752	46439948	sulfate transporter 3;4
7A	7A.3	TRIDC7AG010140	46446106	46449643	Pre-mRNA-splicing factor 38B
7A	7A.3	TRIDC7AG010150	46463302	46466258	Pentatricopeptide repeat-containing protein
7A	7A.3	TRIDC7AG010160	46503276	46505012	Palmitoyl-acyl carrier protein thioesterase, chloroplastic
7A	7A.3	TRIDC7AG010170	46747871	46749723	Polycomb protein eed
7A	7A.3	TRIDC7AG010180	47165761	47167248	COP9 signalosome complex subunit 4
7A	7A.3	TRIDC7AG010190	47255697	47259683	Leucine-rich receptor-like protein kinase family protein
7A	7A.3	TRIDC7AG010200	47301950	47303550	Fatty acyl-CoA reductase 8
7A	7A.3	TRIDC7AG010220	47331565	47332820	Carbonic anhydrase
7A	7A.3	TRIDC7AG010230	47348610	47350268	Carbonic anhydrase
7A	7A.3	TRIDC7AG010240	47387613	47390489	Peroxidase superfamily protein
7A	7A.3	TRIDC7AG010250	47408244	47409910	Carbonic anhydrase
7A	7A.3	TRIDC7AG010260	47522196	47523407	Carbonic anhydrase
7A	7A.3	TRIDC7AG010270	47545077	47551398	phosphomannomutase
7A	7A.3	TRIDC7AG010280	47562950	47563564	receptor kinase 2
7A	7A.3	TRIDC7AG010370	47676889	47677297	Cadmium tolerant 1
7A	7A.3	TRIDC7AG010380	47689229	47690337	Cadmium tolerant 1
7A	7A.3	TRIDC7AG010390	47690503	47694148	Fe superoxide dismutase 3
7A	7A.3	TRIDC7AG010410	47695263	47697550	protein arginine methyltransferase 10
7A	7A.3	TRIDC7AG010430	48019919	48023840	Sucrose transport protein
7A	7A.3	TRIDC7AG010440	48041530	48043470	unknown function
7A	7A.3	TRIDC7AG010450	48045533	48047838	Cytochrome c oxidase subunit 5b-1, mitochondrial
7A	7A.3	TRIDC7AG010460	48048744	48050108	receptor-like protein kinase 4
7A	7A.3	TRIDC7AG010470	48057508	48061490	Protein kinase family protein
7A	7A.3	TRIDC7AG010480	48066216	48072593	Protein kinase family protein
7A	7A.3	TRIDC7AG010490	48090537	48095786	receptor kinase 3
7A	7A.3	TRIDC7AG010510	48148596	48150082	Protein kinase family protein
7A	7A.3	TRIDC7AG010520	48313083	48314216	Cytochrome b559 subunit beta
7A	7A.3	TRIDC7AG010600	48596983	48598456	receptor kinase 1
7A	7A.3	TRIDC7AG010610	48599022	48600603	wall associated kinase 3
7A	7A.3	TRIDC7AG010620	48606066	48608505	Leucine-rich repeat receptor-like protein kinase family protein
7A	7A.3	TRIDC7AG010630	48610896	48612160	Protein kinase family protein
7A	7A.3	TRIDC7AG010740	48940806	48947162	Histidine kinase-, DNA gyrase B-, and HSP90-like ATPase family protein
7A	7A.3	TRIDC7AG010750	48955574	48958493	6-phosphogluconate dehydrogenase, decarboxylating 1
7A	7A.3	TRIDC7AG010760	49138722	49140540	Protein FAR1-RELATED SEQUENCE 5
7A	7A.3	TRIDC7AG010900	49593660	49593955	early nodulin-related
7A	7A.3	TRIDC7AG010980	50096064	50100637	Acetyl-coenzyme A synthetase
7A	7A.3	TRIDC7AG010990	50102989	50104277	alpha/beta-Hydrolases superfamily protein
7A	7A.3	TRIDC7AG011000	50424788	50426072	Chalcone synthase 2
7A	7A.3	TRIDC7AG011010	50426316	50427415	Chalcone synthase J
7A	7A.3	TRIDC7AG011030	50508592	50508957	undescribed protein
7A	7A.3	TRIDC7AG011040	50508823	50514552	zinc finger (Ran-binding) family protein
7A	7A.3	TRIDC7AG011050	50517627	50520442	NADH pyrophosphatase
7A	7A.3	TRIDC7AG011060	50599713	50614413	Very-long-chain 3-oxoacyl-CoA reductase 1
7A	7A.3	TRIDC7AG011070	50652832	50653383	Anthocyanin 5-aromatic acyltransferase-like protein
7A	7A.3	TRIDC7AG011080	50653569	50654007	Anthocyanin 5-aromatic acyltransferase
7A	7A.3	TRIDC7AG011090	50654098	50654595	Anthocyanin 5-aromatic acyltransferase
7A	7A.3	TRIDC7AG011100	50794075	50794332	Peroxidase 2
7A	7A.3	TRIDC7AG011110	50795149	50795645	Peroxidase 2
7A	7A.3	TRIDC7AG011130	50881980	50883265	Peroxidase superfamily protein
7A	7A.3	TRIDC7AG011140	50889882	50892653	Sec14p-like phosphatidylinositol transfer family protein
7A	7A.3	TRIDC7AG011180	50982937	50985887	AP2-like ethylene-responsive transcription factor
7A	7A.3	TRIDC7AG011190	51221922	51226661	Protein NRT1/ PTR FAMILY 8.1
7A	7A.3	TRIDC7AG011200	51227026	51227884	Heat shock 70 kDa protein 4L
7A	7A.3	TRIDC7AG011210	51232614	51235381	Single-stranded DNA-binding protein WHY1, chloroplastic
7A	7A.3	TRIDC7AG011220	51241431	51244452	Embryogenesis transmembrane protein-like
7A	7A.3	TRIDC7AG011230	51245938	51247022	Oligosaccharyltransferase complex subunit ostc-A
7A	7A.3	TRIDC7AG011250	51602829	51603649	Protein of unknown function (DUF962)
7A	7A.3	TRIDC7AG011280	51625733	51635700	Disease resistance protein
7A	7A.3	TRIDC7AG011290	51779899	51785614	Disease resistance protein
7A	7A.3	TRIDC7AG011310	51787496	51790555	O-fucosyltransferase family protein
7A	7A.3	TRIDC7AG011340	52288746	52293226	WRKY DNA-binding protein 61
7A	7A.3	TRIDC7AG011350	52325182	52325690	WRKY transcription factor 72 family protein
7A	7A.3	TRIDC7AG011370	52371712	52373987	WRKY DNA-binding protein 61
7A	7A.3	TRIDC7AG011380	52376256	52379961	Domain of unknown function (DUF1995)
7A	7A.3	TRIDC7AG011390	52412113	52414056	Iron-sulfur cluster insertion protein ErpA
7A	7A.3	TRIDC7AG011400	52424180	52427674	Protein kinase superfamily protein
7A	7A.3	TRIDC7AG011410	52430017	52430634	RNA-binding protein 1
7A	7A.3	TRIDC7AG011430	52439637	52442825	GDSL esterase/lipase
7A	7A.3	TRIDC7AG011440	52911598	52914843	unknown function
7A	7A.3	TRIDC7AG011450	53207064	53207735	PHD finger protein ALFIN-LIKE 3
7A	7A.3	TRIDC7AG011560	54392254	54399494	Protein kinase superfamily protein
7A	7A.3	TRIDC7AG011570	54748647	54748912	undescribed protein
7A	7A.3	TRIDC7AG011590	55176391	55178013	GDSL esterase/lipase
7A	7A.3	TRIDC7AG011610	55209349	55210962	GDSL esterase/lipase
7A	7A.3	TRIDC7AG011620	55326944	55328259	Diphosphomevalonate decarboxylase
7A	7A.3	TRIDC7AG011630	55402413	55403754	GDSL esterase/lipase
7A	7A.3	TRIDC7AG011650	55626902	55627840	RNA-binding protein, putative
7A	7A.3	TRIDC7AG011660	55643194	55645394	unknown function
7A	7A.3	TRIDC7AG011680	55656960	55658588	GDSL esterase/lipase
7A	7A.3	TRIDC7AG011690	55672355	55672816	undescribed protein
7A	7A.3	TRIDC7AG011700	55679338	55682877	unknown function
7A	7A.3	TRIDC7AG011730	55835420	55836829	rRNA N-glycosidase
7A	7A.3	TRIDC7AG011740	56089211	56090687	UDP-Glycosyltransferase superfamily protein
7A	7A.3	TRIDC7AG011770	56331271	56334438	3'(2'),5'-bisphosphate nucleotidase
7A	7A.3	TRIDC7AG011790	56367746	56368183	Calcium uniporter protein 5, mitochondrial
7A	7A.3	TRIDC7AG011800	56550700	56553487	Disease resistance protein RPM1
7A	7A.3	TRIDC7AG011830	56563525	56566735	TSA: Wollemia nobilis Ref_Wollemi_Transcript_28367_1726 transcribed RNA sequence
7A	7A.3	TRIDC7AG011840	56637098	56640223	purple acid phosphatase 27
7A	7A.3	TRIDC7AG011850	56649565	56651759	Pentatricopeptide repeat-containing protein
7A	7A.3	TRIDC7AG011870	56672276	56675343	nucleosome assembly protein 1;2
7A	7A.3	TRIDC7AG011880	56679108	56680852	unknown function
7A	7A.3	TRIDC7AG011900	56807830	56812762	3-methylcrotonyl-CoA carboxylase
7A	7A.3	TRIDC7AG011920	56813304	56814837	HXXXD-type acyl-transferase family protein
7A	7A.3	TRIDC7AG011930	56837500	56839003	cysteine synthase D1
7A	7A.3	TRIDC7AG011950	56863491	56864148	Histone superfamily protein
7A	7A.3	TRIDC7AG011930	56943381	56945923	cysteine synthase D1
7A	7A.3	TRIDC7AG011970	56949685	56950403	Histone superfamily protein
7A	7A.3	TRIDC7AG011990	56962609	56965610	receptor kinase 3
7A	7A.3	TRIDC7AG012000	57128561	57130236	HXXXD-type acyl-transferase family protein
7A	7A.3	TRIDC7AG012010	57132109	57137091	zinc finger (Ran-binding) family protein
7A	7A.3	TRIDC7AG012030	57169022	57174600	Histone superfamily protein
7A	7A.3	TRIDC7AG012040	57181119	57182927	Disease resistance protein RGA2
7A	7A.3	TRIDC7AG012050	57198853	57199224	xyloglucan endotransglucosylase/hydrolase 12
7A	7A.3	TRIDC7AG012060	57199336	57199733	xyloglucan endotransglucosylase/hydrolase 24
7A	7A.3	TRIDC7AG012080	57221141	57221504	xyloglucan endotransglucosylase/hydrolase 25
7A	7A.3	TRIDC7AG012090	57231576	57233510	Disease resistance protein RGA2
7A	7A.3	TRIDC7AG012100	57237447	57239386	Histone superfamily protein
7A	7A.3	TRIDC7AG012110	57243372	57244628	Histone superfamily protein
7A	7A.3	TRIDC7AG012120	57251016	57252558	Pollen-specific protein
7A	7A.3	TRIDC7AG012130	57251450	57254380	unknown function
7A	7A.3	TRIDC7AG012150	57297317	57298078	Basic blue protein
7A	7A.3	TRIDC7AG012160	57327842	57329248	HXXXD-type acyl-transferase family protein
7A	7A.3	TRIDC7AG012170	57426051	57427262	RNA-binding protein, putative
7A	7A.3	TRIDC7AG012180	57428782	57432497	Exostosin family protein
7A	7A.3	TRIDC7AG012190	57433877	57436756	unknown function
7A	7A.3	TRIDC7AG012200	57449861	57451258	HXXXD-type acyl-transferase family protein
7A	7A.3	TRIDC7AG012230	57638900	57640002	Agamous-like MADS-box protein AGL62
7A	7A.3	TRIDC7AG012240	57657458	57660626	receptor kinase 1
7A	7A.3	TRIDC7AG012250	57662831	57665906	receptor kinase 1
7A	7A.3	TRIDC7AG012260	57670391	57671073	ubiquitin 13
7A	7A.3	TRIDC7AG012270	57674096	57675669	Adenylate cyclase
7A	7A.3	TRIDC7AG012280	57677181	57678210	Polyubiquitin
7A	7A.3	TRIDC7AG012290	57757447	57761733	oligopeptide transporter 4
7A	7A.3	TRIDC7AG012300	57961148	57964641	Ectonucleoside triphosphate diphosphohydrolase 5
7A	7A.3	TRIDC7AG012310	57969364	57971035	ubiquitin 4
7A	7A.3	TRIDC7AG012320	58300797	58303437	polyubiquitin 10
7A	7A.3	TRIDC7AG012330	58309726	58310220	F-box plant-like protein, putative
7A	7A.3	TRIDC7AG012360	58502882	58503329	General transcription factor 2-related zinc finger protein
7A	7A.3	TRIDC7AG012370	58568211	58569124	RNA-binding protein mde7
7A	7A.3	TRIDC7AG012380	58649176	58650852	HXXXD-type acyl-transferase family protein
7A	7A.3	TRIDC7AG012390	58666756	58668093	undescribed protein
7A	7A.3	TRIDC7AG012370	58668830	58670333	RNA-binding protein mde7
7A	7A.3	TRIDC7AG012400	58693308	58693715	HXXXD-type acyl-transferase family protein
7A	7A.3	TRIDC7AG012410	58758315	58760709	ABC transporter G family member 45
7A	7A.3	TRIDC7AG012420	58800585	58811976	DNA repair protein RadA homolog
7A	7A.3	TRIDC7AG012440	58823336	58827995	ATP-dependent 6-phosphofructokinase 3
7A	7A.3	TRIDC7AG012470	58950109	58956889	Ubiquitin-like modifier-activating enzyme 5
7A	7A.3	TRIDC7AG012480	59056788	59065976	gamma carbonic anhydrase 1
7A	7A.3	TRIDC7AG012490	59068464	59073877	dual specificity protein phosphatase 1
7A	7A.3	TRIDC7AG012500	59131558	59133674	profilin 2
7A	7A.3	TRIDC7AG012510	59197627	59199199	3-ketoacyl-CoA synthase 12
7A	7A.3	TRIDC7AG012530	59266250	59266514	Senescence-associated protein
7A	7A.3	TRIDC7AG012540	59269749	59271468	3-ketoacyl-CoA synthase 6
7A	7A.3	TRIDC7AG012550	59289717	59291428	Cytochrome P450 superfamily protein
7A	7A.3	TRIDC7AG012560	59432323	59433192	3-ketoacyl-CoA synthase 4
7A	7A.3	TRIDC7AG012570	59509710	59511510	3-ketoacyl-CoA synthase 6
7A	7A.3	TRIDC7AG012590	59553338	59554126	Saccharopine dehydrogenase-like oxidoreductase
7A	7A.3	TRIDC7AG012600	59573893	59575582	Very-long-chain 3-oxoacyl-CoA reductase 1
7A	7A.3	TRIDC7AG012610	59584445	59591629	Fatty acid hydroxylase superfamily
7A	7A.3	TRIDC7AG012620	59643863	59645215	3-ketoacyl-CoA synthase 6
7A	7A.3	TRIDC7AG012640	60079805	60085198	B-box zinc finger family protein
7A	7A.3	TRIDC7AG012660	60285292	60286624	serpin 3
7A	7A.3	TRIDC7AG012670	60289531	60291070	Photosynthetic NDH subcomplex B 3
7A	7A.3	TRIDC7AG012680	60326368	60330290	Ubiquinone biosynthesis O-methyltransferase
7A	7A.3	TRIDC7AG012690	60331993	60334387	Transcription elongation factor 1 homolog
7A	7A.3	TRIDC7AG012700	60336806	60338947	Pentatricopeptide repeat-containing protein
7A	7A.3	TRIDC7AG012710	60341789	60344388	GDSL esterase/lipase
7A	7A.3	TRIDC7AG012720	60345891	60347968	unknown function
7A	7A.3	TRIDC7AG012730	60366981	60367351	unknown function
7A	7A.3	TRIDC7AG012740	60487515	60492256	nodulin MtN21 /EamA-like transporter family protein
7A	7A.3	TRIDC7AG012750	60492763	60498116	nodulin MtN21 /EamA-like transporter family protein
7A	7A.3	TRIDC7AG012760	60663033	60663500	nodulin MtN21 /EamA-like transporter family protein
7A	7A.3	TRIDC7AG012770	60671443	60671658	Proteinase inhibitor
7A	7A.3	TRIDC7AG012790	60753574	60754392	unknown function
7A	7A.3	TRIDC7AG012800	60769377	60775498	Nucleotide/sugar transporter family protein
7A	7A.3	TRIDC7AG012810	61518709	61522408	undescribed protein
7A	7A.3	TRIDC7AG012830	61600336	61602712	Proteasome subunit beta type-5-A
7A	7A.3	TRIDC7AG012840	61605274	61636690	Disease resistance protein
7A	7A.3	TRIDC7AG012850	61629880	61632869	mitogen-activated protein kinase 3
7A	7A.3	TRIDC7AG012840	61634656	61634994	Disease resistance protein
7A	7A.3	TRIDC7AG012860	61976771	61981338	Thiopurine S-methyltransferase
7A	7A.3	TRIDC7AG012870	61981751	61984077	F-box protein MAX2
7A	7A.3	TRIDC7AG012890	62041848	62045781	alpha/beta-Hydrolases superfamily protein
7A	7A.3	TRIDC7AG012900	62067763	62070006	Disease resistance protein RPP13
7A	7A.3	TRIDC7AG012910	62070959	62072643	Disease resistance protein
7A	7A.3	TRIDC7AG012920	62094659	62098153	Disease resistance protein
7A	7A.3	TRIDC7AG012960	62171894	62178767	Disease resistance protein RPP13
7A	7A.3	TRIDC7AG012980	62179432	62181886	Disease resistance protein
7A	7A.3	TRIDC7AG012910	62183420	62188206	Disease resistance protein
7A	7A.3	TRIDC7AG012990	62189366	62196326	mitogen-activated protein kinase 3
7A	7A.3	TRIDC7AG013010	62284853	62289662	unknown function
7A	7A.3	TRIDC7AG013030	62303146	62304442	NAD(P)-binding Rossmann-fold superfamily protein
7A	7A.3	TRIDC7AG013070	62941054	62941948	MADS-box transcription factor 25
7A	7A.3	TRIDC7AG013080	62950949	62951336	MADS-box transcription factor family protein
7A	7A.3	TRIDC7AG013100	63036515	63040688	Protein SIP5
7A	7A.3	TRIDC7AG013110	63049699	63049966	IQ-domain 9
7A	7A.3	TRIDC7AG013120	63071925	63075639	molecular chaperone DnaJ
7A	7A.3	TRIDC7AG013130	63077175	63080375	Post-GPI attachment to proteins factor 3
7A	7A.3	TRIDC7AG013150	63095100	63096512	HXXXD-type acyl-transferase family protein
7A	7A.3	TRIDC7AG013180	63277718	63284082	Single-stranded nucleic acid binding R3H domain-containing protein
7A	7A.3	TRIDC7AG013240	63560473	63561201	GDSL esterase/lipase
7A	7A.3	TRIDC7AG013250	63579345	63580241	Acidic endochitinase
7A	7A.3	TRIDC7AG013260	63598606	63599812	Dehydrogenase/reductase SDR family member 4
7A	7A.3	TRIDC7AG013280	63877363	63877656	GDSL esterase/lipase
7A	7A.3	TRIDC7AG013290	63933697	63934837	Acidic endochitinase
7A	7A.3	TRIDC7AG013300	63938786	63939970	GDSL esterase/lipase
7A	7A.3	TRIDC7AG013320	64085708	64088153	GDSL esterase/lipase
7A	7A.3	TRIDC7AG013330	64099413	64099727	Transcription elongation factor 1 homolog
7A	7A.3	TRIDC7AG013340	64184905	64186189	Dehydrogenase/reductase SDR family member 13
7A	7A.3	TRIDC7AG013380	65089445	65095406	Beta-1,3-galactosyltransferase 7
7A	7A.3	TRIDC7AG013390	65096165	65096853	GDSL esterase/lipase
7A	7A.3	TRIDC7AG013410	65588170	65589912	Protein FLOWERING LOCUS T
7A	7A.3	TRIDC7AG013430	67431998	67432651	Succinate dehydrogenase assembly factor 4, mitochondrial
7A	7A.3	TRIDC7AG013440	67459696	67460399	Very-long-chain 3-oxoacyl-CoA reductase 1
7A	7A.3	TRIDC7AG013450	67489973	67536640	Protoheme IX farnesyltransferase
7A	7A.3	TRIDC7AG013470	67793368	67794054	Non-specific lipid-transfer protein
7A	7A.3	TRIDC7AG013480	67799853	67802025	long-chain acyl-CoA synthetase 2
7A	7A.3	TRIDC7AG013490	67812052	67817297	Long-chain-fatty-acid--CoA ligase 5
7A	7A.3	TRIDC7AG013500	67822225	67826118	Nuclear nucleic acid-binding protein C1D
7A	7A.3	TRIDC7AG013510	68075287	68084924	tyrosylprotein sulfotransferase
7A	7A.3	TRIDC7AG013530	68342913	68343617	undescribed protein
7A	7A.3	TRIDC7AG013550	68381723	68382879	Actin cross-linking protein
7A	7A.3	TRIDC7AG013600	68855973	68857645	basic helix-loop-helix (bHLH) DNA-binding superfamily protein
7A	7A.3	TRIDC7AG013620	68918507	68918638	undescribed protein
7A	7A.3	TRIDC7AG013640	69528736	69533692	Zinc finger MYM-type protein 5
7A	7A.3	TRIDC7AG013680	69844570	69846318	Subtilisin-like protease
7A	7A.3	TRIDC7AG013690	69852423	69852581	undescribed protein
7A	7A.3	TRIDC7AG013710	69951656	69952912	unknown function
7A	7A.3	TRIDC7AG013720	69953686	69956914	ABC transporter C family member 10
7A	7A.3	TRIDC7AG013730	70005277	70006020	Lactoylglutathione lyase / glyoxalase I family protein
7A	7A.3	TRIDC7AG013740	70008243	70012139	rRNA-processing protein FCF1 homolog
7A	7A.3	TRIDC7AG013750	70356964	70359297	Subtilisin-like protease
7A	7A.3	TRIDC7AG013760	70418588	70421404	Subtilisin-like protease
7A	7A.3	TRIDC7AG013770	70424133	70427683	Subtilisin-like protease
7A	7A.3	TRIDC7AG013780	70442126	70487201	ABC transporter C family member 10
7A	7A.3	TRIDC7AG013790	70481472	70482095	Subtilisin-like protease
7A	7A.3	TRIDC7AG013780	70485965	70488303	ABC transporter C family member 10
7A	7A.3	TRIDC7AG013810	70496211	70497904	ABC transporter C family member 10
7A	7A.3	TRIDC7AG013820	70500895	70504233	ABC transporter C family member 10
7A	7A.3	TRIDC7AG013830	70510095	70510952	Multidrug resistance ABC transporter ATP-binding and permease protein
7A	7A.3	TRIDC7AG013840	70513263	70514222	ABC transporter C family member 3
7A	7A.3	TRIDC7AG013850	70515233	70515529	ABC transporter C family member 10
7A	7A.3	TRIDC7AG013860	70515906	70516524	ABC transporter C family member 10
7A	7A.3	TRIDC7AG013870	70516762	70519489	ABC transporter C family member 10
7A	7A.3	TRIDC7AG013880	70766169	70766750	60S ribosomal protein L18A-1
7A	7A.3	TRIDC7AG013900	70879480	70881316	F-box domain containing protein-like
7A	7A.3	TRIDC7AG013920	70899767	70902821	Lipid A export ATP-binding/permease protein MsbA
7A	7A.3	TRIDC7AG013930	71042245	71043029	Multidrug resistance ABC transporter ATP-binding and permease protein
7A	7A.3	TRIDC7AG013940	71043726	71044436	ABC transporter C family member 10
7A	7A.3	TRIDC7AG013950	71045861	71046469	ABC transporter C family member 10
7A	7A.3	TRIDC7AG013960	71046669	71047498	ABC transporter C family member 10
7A	7A.3	TRIDC7AG013970	71058121	71058883	Histone superfamily protein
7A	7A.3	TRIDC7AG013980	71084383	71084644	Multidrug resistance ABC transporter ATP-binding and permease protein
7A	7A.3	TRIDC7AG014000	71129397	71129585	unknown function
7A	7A.3	TRIDC7AG013940	71185862	71188391	ABC transporter C family member 10
7A	7A.3	TRIDC7AG014010	71215679	71216269	undescribed protein
7A	7A.3	TRIDC7AG014030	71242012	71242670	Histone superfamily protein
7A	7A.3	TRIDC7AG014040	71243479	71244766	UDP-Glycosyltransferase superfamily protein
7A	7A.3	TRIDC7AG014050	71267482	71268174	Histone superfamily protein
7A	7A.3	TRIDC7AG014070	71358384	71359637	Ethylene-responsive transcription factor 4
7A	7A.3	TRIDC7AG014090	71365295	71367416	starch synthase 2
7A	7A.3	TRIDC7AG014110	71506985	71522469	protein kinase family protein
7A	7A.3	TRIDC7AG014120	71578826	71579738	Ethylene-responsive transcription factor 9
7A	7A.3	TRIDC7AG014140	71808752	71809846	Protein of unknown function (DUF569)
7A	7A.3	TRIDC7AG014150	71899639	71901361	myb-like transcription factor family protein
7A	7A.3	TRIDC7AG014160	72020831	72022514	myb-like transcription factor family protein
7A	7A.3	TRIDC7AG014170	72168080	72169738	myb-like transcription factor family protein
7A	7A.3	TRIDC7AG014180	72447203	72447798	Plant/F8L15-130 protein
7A	7A.3	TRIDC7AG014200	72547049	72548534	FAR1-related sequence 10
7A	7A.3	TRIDC7AG014210	72563052	72564421	unknown function
7A	7A.3	TRIDC7AG014240	72747356	72749763	2-oxoglutarate (2OG) and Fe(II)-dependent oxygenase superfamily protein
7A	7A.3	TRIDC7AG014250	72755394	72762540	Class E vacuolar protein-sorting machinery protein hse1
7A	7A.3	TRIDC7AG014260	72773094	72780222	Protein NRT1/ PTR FAMILY 2.7
7A	7A.3	TRIDC7AG014270	72788177	72788760	Protein NRT1/ PTR FAMILY 2.3
7A	7A.3	TRIDC7AG014280	72837009	72837639	Ribosomal protein L11 methyltransferase
7A	7A.3	TRIDC7AG014300	72842136	72845044	myb domain protein 98
7A	7A.3	TRIDC7AG014310	72844084	72853405	MADS-box transcription factor 5
7A	7A.3	TRIDC7AG014340	72988934	72992931	U-box domain-containing protein
7A	7A.3	TRIDC7AG014350	73019154	73022072	serine carboxypeptidase-like 19
7A	7A.3	TRIDC7AG014360	73024176	73027619	Sulfite exporter TauE/SafE family protein
7A	7A.3	TRIDC7AG014380	73103083	73107331	receptor-like protein kinase 4
7A	7A.3	TRIDC7AG014400	73218473	73221652	protein kinase family protein
7A	7A.3	TRIDC7AG014470	74076773	74077031	Peroxyureidoacrylate/ureidoacrylate amidohydrolase RutB
7A	7A.3	TRIDC7AG014500	74149140	74152790	alpha/beta-Hydrolases superfamily protein
7A	7A.3	TRIDC7AG014510	74175053	74177730	Late embryogenesis abundant protein, group 2
7A	7A.3	TRIDC7AG014520	74178954	74180510	F-box family protein
7A	7A.3	TRIDC7AG014550	74510206	74513201	Protein disulfide isomerase-like 1-5
7A	7A.3	TRIDC7AG014560	74514745	74514906	undescribed protein
7A	7A.3	TRIDC7AG014570	74515359	74523651	SITE-1 protease
7A	7A.3	TRIDC7AG014580	74533072	74534286	Peroxidase superfamily protein
7A	7A.3	TRIDC7AG014590	74572890	74574723	unknown function
7A	7A.3	TRIDC7AG014610	74720129	74722318	Subtilisin-like protease
7A	7A.3	TRIDC7AG014620	74820765	74822756	fucosyltransferase 1
7A	7A.3	TRIDC7AG014630	74990858	74992511	Inorganic pyrophosphatase 2
7A	7A.3	TRIDC7AG014640	75114814	75186448	Glutamyl-tRNA reductase family protein
7A	7A.3	TRIDC7AG014660	75195880	75198486	Disease resistance protein (CC-NBS-LRR class) family
7A	7A.3	TRIDC7AG014690	75253591	75257666	Disease resistance protein RGA2
7A	7A.3	TRIDC7AG014700	75425735	75430764	Disease resistance protein (CC-NBS-LRR class) family
7A	7A.3	TRIDC7AG014690	75441748	75446486	Disease resistance protein RGA2
7A	7A.3	TRIDC7AG014740	75783769	75784333	Beta-1,3-N-acetylglucosaminyltransferase family protein
7A	7A.3	TRIDC7AG014750	75798814	75800340	Protein kinase superfamily protein
7A	7A.3	TRIDC7AG014760	75878814	75880365	Alpha/beta hydrolase
7A	7A.3	TRIDC7AG014780	75914728	75918000	Zinc finger MIZ domain-containing protein 2
7A	7A.3	TRIDC7AG014800	76256340	76258823	serine/threonine protein phosphatase 2A
7A	7A.3	TRIDC7AG014810	76312754	76313018	FAD-binding Berberine family protein
7A	7A.3	TRIDC7AG014820	76339273	76340215	unknown function
7A	7A.3	TRIDC7AG014840	76370008	76370319	unknown function
7A	7A.3	TRIDC7AG014850	76387012	76388726	basic helix-loop-helix 32
7A	7A.3	TRIDC7AG014870	76391872	76394916	Serine/threonine-protein kinase
7A	7A.3	TRIDC7AG014890	76506214	76506832	Protein kinase superfamily protein
7A	7A.3	TRIDC7AG014900	76514823	76516437	early nodulin-related
7A	7A.3	TRIDC7AG014910	76579231	76580841	caffeoyl-CoA 3-O-methyltransferase
7A	7A.3	TRIDC7AG014920	76670373	76674952	F-box protein
7A	7A.3	TRIDC7AG014930	76848434	76850784	unknown function
7A	7A.3	TRIDC7AG014940	76858682	76859533	BTB/POZ domain-containing protein
7A	7A.3	TRIDC7AG014960	76932465	76935516	FAR1-related sequence 5
7A	7A.3	TRIDC7AG014970	76937809	76951773	Histone-lysine N-methyltransferase E(z)
7A	7A.3	TRIDC7AG014980	76962165	76965134	ATPase family gene 2 protein
7A	7A.3	TRIDC7AG015000	77038703	77039518	Sec-independent protein translocase protein TatC
7A	7A.3	TRIDC7AG015030	77082102	77082717	NADH-ubiquinone oxidoreductase chain 6
7A	7A.3	TRIDC7AG015040	77085804	77086456	undescribed protein
7A	7A.3	TRIDC7AG015050	77094624	77095538	undescribed protein
7A	7A.3	TRIDC7AG015060	77267564	77272615	Histone-lysine N-methyltransferase CLF
7A	7A.3	TRIDC7AG015090	77715452	77716120	Ethylene-responsive transcription factor 5
7A	7A.3	TRIDC7AG015130	77957785	77958404	Auxin-responsive protein IAA9
7A	7A.3	TRIDC7AG015140	78048095	78048517	Protein FAR1-RELATED SEQUENCE 5
7A	7A.3	TRIDC7AG015160	78109988	78112891	receptor-like protein kinase 4
7A	7A.3	TRIDC7AG015170	78116513	78119465	Embryogenesis transmembrane protein-like
7A	7A.3	TRIDC7AG015180	78357269	78361453	FAR1-related sequence 2
7A	7A.3	TRIDC7AG015190	78363863	78373764	Pre-mRNA-processing-splicing factor
7A	7A.3	TRIDC7AG015200	78449258	78458399	AP-1 complex subunit gamma-2
7A	7A.3	TRIDC7AG015210	78461333	78461885	RING/U-box superfamily protein
7A	7A.3	TRIDC7AG015220	78562354	78565777	Isoprenyl transferase
7A	7A.3	TRIDC7AG015240	78585227	78585779	F-box domain containing protein, expressed
7A	7A.3	TRIDC7AG015260	78590097	78591089	Protein kinase superfamily protein
7A	7A.3	TRIDC7AG015290	78653438	78657414	MATE efflux family protein
7A	7A.3	TRIDC7AG015300	78660559	78669309	Leucine-rich repeat receptor-like protein kinase family protein
7A	7A.3	TRIDC7AG015330	78671381	78674428	Proteasome subunit alpha type-4-1
7A	7A.3	TRIDC7AG015350	78806867	78811309	metaxin-related
7A	7A.3	TRIDC7AG015360	78813662	78814355	myb domain protein 33
7A	7A.3	TRIDC7AG015400	79571595	79572309	CASP-like protein 2
7A	7A.3	TRIDC7AG015430	79581265	79585348	Ribonucleoside-diphosphate reductase
7A	7A.3	TRIDC7AG015440	79625364	79626539	Bifunctional inhibitor/lipid-transfer protein/seed storage 2S albumin superfamily protein
7A	7A.3	TRIDC7AG015450	79634782	79638475	Protein kinase superfamily protein
7A	7A.3	TRIDC7AG015480	79663640	79667657	undescribed protein
7A	7A.3	TRIDC7AG015490	79740528	79740759	MATE efflux family protein
7A	7A.3	TRIDC7AG015510	79951323	79954159	MATE efflux family protein
7A	7A.3	TRIDC7AG015520	79998005	80001457	Pre-mRNA-splicing factor RBM22
7A	7A.3	TRIDC7AG015530	80002011	80006512	Adenylyltransferase and sulfurtransferase MOCS3-1
7A	7A.3	TRIDC7AG015550	80043844	80049645	Glutathione S-transferase family protein
7A	7A.3	TRIDC7AG015560	80087755	80088267	CONSTANS-like 1
7A	7A.3	TRIDC7AG015570	80116350	80123522	disease resistance family protein / LRR family protein
7A	7A.3	TRIDC7AG015580	80133110	80140683	Mitochondrial inner membrane protein OXA1-like
7A	7A.3	TRIDC7AG015600	80141432	80143289	CDK-activating kinase assembly factor MAT1
7A	7A.3	TRIDC7AG015620	80143662	80150974	Fanconi-associated nuclease 1 homolog
7A	7A.3	TRIDC7AG015640	80242847	80250648	Transducin/WD40 repeat-like superfamily protein
7A	7A.3	TRIDC7AG015660	80319047	80323158	Protein ecdysoneless homolog
7A	7A.3	TRIDC7AG015670	80326609	80328955	Pentatricopeptide repeat-containing protein
7A	7A.3	TRIDC7AG015680	80340372	80341693	calmodulin like 23
7A	7A.3	TRIDC7AG015690	80508151	80508628	40S ribosomal protein S30
7A	7A.3	TRIDC7AG015700	80519883	80521623	HNH endonuclease
7A	7A.3	TRIDC7AG015720	80528678	80530613	unknown function
7A	7A.3	TRIDC7AG015740	80530989	80540350	Glycogen debranching enzyme
7A	7A.3	TRIDC7AG015760	80613876	80614766	Protein of unknown function (DUF679)
7A	7A.3	TRIDC7AG015770	80644251	80646048	L-gulonolactone oxidase 2
7A	7A.3	TRIDC7AG015780	80786151	80786915	unknown function
7A	7A.3	TRIDC7AG015790	80820507	80821971	Calcium-binding EF-hand family protein
7A	7A.3	TRIDC7AG015800	80825525	80826259	Mitochondrial transcription termination factor family protein
7A	7A.3	TRIDC7AG015810	80831094	80832785	ATP-dependent DNA helicase PIF1
7A	7A.3	TRIDC7AG015820	80837689	80839431	FAR1-related sequence 5
7A	7A.3	TRIDC7AG015830	80842223	80842915	Raffinose synthase family protein
7A	7A.3	TRIDC7AG015840	80887473	80887634	undescribed protein
7A	7A.3	TRIDC7AG015850	80887890	80893508	Telomere-associated protein RIF1
7A	7A.3	TRIDC7AG015860	80894361	80897072	AT-hook motif nuclear-localized protein 1
7A	7A.3	TRIDC7AG015870	80977797	80979843	exocyst subunit exo70 family protein F1
7A	7A.3	TRIDC7AG015880	80981819	80982190	vacuolar ATP synthase catalytic subunit-related / V-ATPase-related / vacuolar proton pump-related
7A	7A.3	TRIDC7AG015900	81007627	81050247	Alpha-glucosidase 2
7A	7A.3	TRIDC7AG015940	81180489	81181086	AT-hook motif nuclear-localized protein 1
7A	7A.3	TRIDC7AG015990	82151416	82152413	Pyrroline-5-carboxylate reductase
7A	7A.3	TRIDC7AG016000	82252511	82258803	receptor kinase 2
7A	7A.3	TRIDC7AG016010	82253899	82262520	Pentatricopeptide repeat-containing protein
7A	7A.3	TRIDC7AG016000	82253914	82258929	receptor kinase 2
7A	7A.3	TRIDC7AG016010	82254329	82262371	Pentatricopeptide repeat-containing protein
7A	7A.3	TRIDC7AG016000	82254665	82259717	receptor kinase 2
7A	7A.3	TRIDC7AG016010	82254717	82262548	Pentatricopeptide repeat-containing protein
7A	7A.3	TRIDC7AG016000	82254958	82258580	receptor kinase 2
7A	7A.3	TRIDC7AG016010	82255047	82262634	Pentatricopeptide repeat-containing protein
7A	7A.3	TRIDC7AG016000	82255248	82258243	receptor kinase 2
7A	7A.3	TRIDC7AG016010	82256026	82262548	Pentatricopeptide repeat-containing protein
7A	7A.3	TRIDC7AG016000	82256268	82258929	receptor kinase 2
7A	7A.3	TRIDC7AG016010	82258170	82262634	Pentatricopeptide repeat-containing protein
7A	7A.3	TRIDC7AG016050	82426820	82428239	Myb-like protein J
7A	7A.4	TRIDC7AG021150	123657935	123660735	Lipase
7A	7A.4	TRIDC7AG021160	123681989	123683531	UDP-Glycosyltransferase superfamily protein
7A	7A.4	TRIDC7AG021170	123686452	123687981	UDP-Glycosyltransferase superfamily protein
7A	7A.4	TRIDC7AG021180	123857494	123859030	UDP-Glycosyltransferase superfamily protein
7A	7A.4	TRIDC7AG021190	124066376	124066884	bZIP transcription factor 27
7A	7A.4	TRIDC7AG021210	124081391	124083115	fucosyltransferase 1
7A	7A.4	TRIDC7AG021220	124286045	124287824	fucosyltransferase 1
7A	7A.4	TRIDC7AG021230	124305800	124307519	fucosyltransferase 1
7A	7A.4	TRIDC7AG021250	124312378	124316887	fucosyltransferase 2
7A	7A.4	TRIDC7AG021260	124324269	124326018	fucosyltransferase 1
7A	7A.4	TRIDC7AG021270	124432731	124434468	fucosyltransferase 1
7A	7A.4	TRIDC7AG021280	124437085	124439867	Serpin-Z7
7A	7A.4	TRIDC7AG021310	124477013	124478666	fucosyltransferase 1
7A	7A.4	TRIDC7AG021320	124486719	124494769	Aldose 1-epimerase
7A	7A.4	TRIDC7AG021340	124504349	124507788	Tic22-like family protein
7A	7A.4	TRIDC7AG021350	124510977	124517223	Cystinosin homolog
7A	7A.4	TRIDC7AG021360	124546737	124547113	EF hand calcium-binding protein family, putative
7A	7A.4	TRIDC7AG021380	124553363	124557945	Protein of unknown function DUF829, transmembrane 53
7A	7A.4	TRIDC7AG021400	124621492	124622509	Cyclin-dependent kinase inhibitor 1
7A	7A.4	TRIDC7AG021420	124938059	124939048	alpha/beta-Hydrolases superfamily protein
7A	7A.4	TRIDC7AG021430	124950760	124951389	alpha/beta-Hydrolases superfamily protein
7A	7A.4	TRIDC7AG021450	125135153	125135887	alpha/beta-Hydrolases superfamily protein
7A	7A.4	TRIDC7AG021460	125136488	125140165	NADH dehydrogenase
7A	7A.4	TRIDC7AG021480	125159024	125166062	Chaperonin-like RbcX protein
7A	7A.4	TRIDC7AG021500	125171465	125173783	GRAS family transcription factor
7A	7A.4	TRIDC7AG021510	125241181	125242422	unknown function
7A	7A.4	TRIDC7AG021520	125248884	125250040	WW domain-binding protein 4
7A	7A.4	TRIDC7AG021530	125322488	125324603	FAR1-related sequence 5
7A	7A.4	TRIDC7AG021540	125370667	125374726	Dipeptidyl peptidase family member 6
7A	7A.4	TRIDC7AG021560	125437061	125442819	Dipeptidyl peptidase family member 6
7A	7A.4	TRIDC7AG021610	125625595	125631153	receptor kinase 2
7A	7A.4	TRIDC7AG021620	125684907	125687372	unknown function
7A	7A.4	TRIDC7AG021630	125794968	125796344	Eukaryotic aspartyl protease family protein
7A	7A.4	TRIDC7AG021660	125946878	125948858	alpha/beta-Hydrolases superfamily protein
7A	7A.4	TRIDC7AG021700	126047711	126048623	U-box domain-containing protein 7
7A	7A.4	TRIDC7AG021710	126048876	126050242	12-oxophytodienoate reductase 2
7A	7A.4	TRIDC7AG021720	126152886	126154720	12-oxophytodienoate reductase 2
7A	7A.4	TRIDC7AG021740	126156172	126157716	Pentatricopeptide repeat-containing protein
7A	7A.4	TRIDC7AG021750	126423049	126426209	kinesin 4
7A	7A.4	TRIDC7AG021760	126463689	126465506	laccase 14
7A	7A.4	TRIDC7AG021770	126470370	126474018	Mediator of RNA polymerase II transcription subunit 6
7A	7A.4	TRIDC7AG021780	126514666	126515025	MADS-box transcription factor 55
7A	7A.4	TRIDC7AG021790	126575068	126579271	Peptidyl-prolyl cis-trans isomerase D
7A	7A.4	TRIDC7AG021800	126595155	126596644	Blue copper-like protein
7A	7A.4	TRIDC7AG021810	126596281	126598466	Pentatricopeptide repeat-containing protein
7A	7A.4	TRIDC7AG021820	126615480	126617421	Protein CURVATURE THYLAKOID 1D, chloroplastic
7A	7A.4	TRIDC7AG021840	126661774	126665640	SPA1-related 3
7A	7A.4	TRIDC7AG021860	126742922	126743919	Alpha/beta hydrolase family protein
7A	7A.4	TRIDC7AG021870	127011532	127013745	Transport inhibitor response 1-like protein
7A	7A.4	TRIDC7AG021880	127383371	127386505	GRAM domain family protein
7A	7A.4	TRIDC7AG021890	127475461	127476000	unknown function
7A	7A.4	TRIDC7AG021910	127644605	127652214	Glucan 1,3-beta-glucosidase A
7A	7A.4	TRIDC7AG021920	127651368	127656434	Chaperone protein DnaJ
7A	7A.4	TRIDC7AG021910	127651397	127653944	Glucan 1,3-beta-glucosidase A
7A	7A.4	TRIDC7AG021920	127651397	127659426	Chaperone protein DnaJ
7A	7A.4	TRIDC7AG021930	127843161	127843820	RING/U-box superfamily protein
7A	7A.4	TRIDC7AG021940	127942257	127942580	undescribed protein
7A	7A.4	TRIDC7AG021950	127945577	127946031	undescribed protein
7A	7A.4	TRIDC7AG021960	127972448	127973146	early nodulin-like protein 14
7A	7A.4	TRIDC7AG021970	127974796	127983553	DNA replication licensing factor MCM2
7A	7A.4	TRIDC7AG021990	128058959	128066122	LMBR1 domain-containing protein 2 homolog A
7A	7A.4	TRIDC7AG022010	128183077	128184470	PATATIN-like protein 4
7A	7A.4	TRIDC7AG022020	128385091	128388961	O-fucosyltransferase family protein
7A	7A.4	TRIDC7AG022030	128554420	128556451	heat shock protein 21
7A	7A.4	TRIDC7AG022040	128756404	128757444	heat shock protein 21
7A	7A.4	TRIDC7AG022050	128833311	128834069	heat shock protein 21
7A	7A.4	TRIDC7AG022060	129192703	129193393	heat shock protein 21
7A	7A.4	TRIDC7AG022070	129749154	129750005	heat shock protein 21
7A	7A.4	TRIDC7AG022080	129783724	129787748	polyadenylate-binding protein 1
7A	7A.4	TRIDC7AG022100	129803813	129807632	F-BOX WITH WD-40 2
7A	7A.4	TRIDC7AG022110	129830908	129836612	Serine/threonine-protein phosphatase 2A activator
7A	7A.4	TRIDC7AG022120	129840511	129841470	EXORDIUM like 2
7A	7A.4	TRIDC7AG022130	129916561	129917481	germin-like protein 1
7A	7A.4	TRIDC7AG022150	130412989	130417657	DNA helicase
7A	7A.4	TRIDC7AG022170	130424786	130425841	Phosphate-responsive 1 family protein
7A	7A.4	TRIDC7AG022180	130647574	130648647	Phosphate-responsive 1 family protein
7A	7A.4	TRIDC7AG022210	131092434	131093122	UDP-Glycosyltransferase superfamily protein
7A	7A.4	TRIDC7AG022230	131100342	131101450	RNA-binding protein 1
7A	7A.4	TRIDC7AG022240	131446702	131448481	Shikimate kinase 3, chloroplastic
7A	7A.4	TRIDC7AG022250	131649944	131650116	unknown function
7A	7A.4	TRIDC7AG022270	131671095	131671689	Histone superfamily protein
7A	7A.4	TRIDC7AG022280	131721287	131733040	4'-phosphopantetheinyl transferase superfamily
7A	7A.4	TRIDC7AG022290	131721507	131721856	oligouridylate-binding protein 1A
7A	7A.4	TRIDC7AG022320	132099656	132101239	tryptophan aminotransferase related 2
7A	7A.4	TRIDC7AG022330	132113375	132120056	2-isopropylmalate synthase 1
7A	7A.4	TRIDC7AG022340	132122183	132122589	unknown function
7A	7A.4	TRIDC7AG022370	132552876	132553092	B3 domain-containing protein
7A	7A.4	TRIDC7AG022400	132562583	132564154	myb domain protein 93
7A	7A.4	TRIDC7AG022420	132602570	132605719	annexin 1
7A	7A.4	TRIDC7AG022430	132611963	132612154	ubiquitin-protein ligase 4
7A	7A.4	TRIDC7AG022440	132659490	132663299	unknown function
7A	7A.4	TRIDC7AG022530	132921435	132922302	undescribed protein
7A	7A.4	TRIDC7AG022550	133018721	133023234	DNA-directed RNA polymerase II subunit 1
7A	7A.4	TRIDC7AG022560	133058936	133059721	trehalose-6-phosphate phosphatase
7A	7A.4	TRIDC7AG022570	133709392	133710064	Ethylene-responsive transcription factor 1A
7A	7A.4	TRIDC7AG022580	133725179	133730349	39S ribosomal protein L53/MRP-L53
7A	7A.4	TRIDC7AG022640	134221053	134223183	Type I inositol polyphosphate 5-phosphatase 5
7A	7A.4	TRIDC7AG022650	134326933	134327997	MBOAT (membrane bound O-acyl transferase) family protein
7A	7A.4	TRIDC7AG022640	134402494	134403109	Type I inositol polyphosphate 5-phosphatase 5
7A	7A.4	TRIDC7AG022680	134882207	134883464	Protein of unknown function (DUF581)
7A	7A.4	TRIDC7AG022690	134934102	134947125	U-box domain-containing protein 4
7A	7A.4	TRIDC7AG022740	135865182	135868413	undescribed protein
7A	7A.4	TRIDC7AG022750	135865598	135867398	membrane-anchored ubiquitin-fold protein 2
7A	7A.4	TRIDC7AG022760	135869088	135872925	Protein of unknown function, DUF547
7A	7A.4	TRIDC7AG022770	135879695	135881112	Mitochondrial transcription termination factor family protein
7A	7A.4	TRIDC7AG022780	135889583	135891086	Mitochondrial transcription termination factor family protein
7A	7A.4	TRIDC7AG022790	135904825	135907933	Mitochondrial transcription termination factor family protein
7A	7A.4	TRIDC7AG022800	135994703	135995706	unknown function
7A	7A.4	TRIDC7AG022820	136094139	136094614	alcohol dehydrogenase 1
7A	7A.4	TRIDC7AG022830	136228326	136233389	sodium/calcium exchanger family protein / calcium-binding EF hand family protein
7A	7A.4	TRIDC7AG022840	136233988	136237255	Mitochondrial transcription termination factor family protein
7A	7A.4	TRIDC7AG022860	136255612	136439801	Defensin-like protein
7A	7A.4	TRIDC7AG022880	136444166	136444853	Defensin-like protein
7A	7A.4	TRIDC7AG022900	136446400	136447822	Mitochondrial transcription termination factor family protein
7A	7A.4	TRIDC7AG022910	136488247	136489552	17.6 kDa class II heat shock protein
7A	7A.4	TRIDC7AG022930	136594679	136603038	ABC transporter G family member 48
7A	7A.4	TRIDC7AG022940	136622914	136760898	unknown function
7A	7A.4	TRIDC7AG022960	136750307	136752559	BTB/POZ domain-containing protein
7A	7A.4	TRIDC7AG022970	136835183	136838879	novel plant snare 13
7A	7A.4	TRIDC7AG022980	137042218	137046498	Sphingomyelin synthetase family protein isoform 4
7A	7A.4	TRIDC7AG022990	137047677	137050458	shikimate kinase 1
7A	7A.4	TRIDC7AG023010	137058108	137069513	ATPase family gene 2 protein
7A	7A.4	TRIDC7AG023020	137204484	137206319	NAD(P)-linked oxidoreductase superfamily protein
7A	7A.4	TRIDC7AG023030	137210128	137211502	NAD(P)-linked oxidoreductase superfamily protein
7A	7A.4	TRIDC7AG023040	137225305	137228584	Pentatricopeptide repeat-containing protein
7A	7A.4	TRIDC7AG023070	137243956	137245486	Glutaredoxin family protein
7A	7A.4	TRIDC7AG023080	137525019	137526095	BTB/POZ domain-containing protein
7A	7A.4	TRIDC7AG023100	137568387	137569398	Transcription factor ILI5
7A	7A.4	TRIDC7AG023110	137597541	137601976	Regulator of chromosome condensation (RCC1) family with FYVE zinc finger domain
7A	7A.4	TRIDC7AG023120	137626156	137631107	HVA22 homologue A
7A	7A.4	TRIDC7AG023130	138635067	138635650	TCP family transcription factor
7A	7A.4	TRIDC7AG023140	138752692	138754107	BTB/POZ domain-containing protein
7A	7A.4	TRIDC7AG023160	138872590	138874843	unknown function
7A	7A.4	TRIDC7AG023170	139136192	139137663	FAR1-related sequence 5
7A	7A.4	TRIDC7AG023180	139180237	139182748	unknown function
7A	7A.4	TRIDC7AG023190	139423760	139427637	FAR1-related sequence 5
7A	7A.4	TRIDC7AG023180	139457578	139459843	unknown function
7A	7A.4	TRIDC7AG023210	139685768	139688387	sphingoid base hydroxylase 2
7A	7A.4	TRIDC7AG023220	140172480	140176747	DCD (Development and Cell Death) domain protein
7A	7A.4	TRIDC7AG023250	140525970	140528676	Hexosyltransferase
7A	7A.4	TRIDC7AG023260	140590428	140591384	Glutathione S-transferase family protein
7A	7A.4	TRIDC7AG023280	140601546	140603506	unknown function
7A	7A.4	TRIDC7AG023290	140626179	140629015	FACT complex subunit SPT16
7A	7A.4	TRIDC7AG023300	140688896	140692677	Aquaporin-like superfamily protein
7A	7A.4	TRIDC7AG023310	140899009	140905317	Exosome complex component RRP4 homolog
7A	7A.4	TRIDC7AG023330	141462590	141463075	peptidoglycan-binding LysM domain-containing protein
7A	7A.4	TRIDC7AG023340	141463223	141466395	Reticulon family protein
7A	7A.4	TRIDC7AG023370	141724047	141726455	Transmembrane amino acid transporter family protein
7A	7A.4	TRIDC7AG023380	141767091	141769097	amino acid permease 1
7A	7A.4	TRIDC7AG023390	142202954	142205095	ATP-dependent zinc metalloprotease FtsH
7A	7A.4	TRIDC7AG023400	142205949	142208130	Pentatricopeptide repeat-containing protein
7A	7A.4	TRIDC7AG023410	142229891	142232010	Beta-1,3-galactosyltransferase 15
7A	7A.4	TRIDC7AG023420	142268728	142273718	ABC transporter G family member 42
7A	7A.4	TRIDC7AG023430	142614265	142615922	Myb-like protein J
7A	7A.4	TRIDC7AG023450	143051234	143051774	Beta-1,3-galactosyltransferase 15
7A	7A.4	TRIDC7AG023480	143055625	143059042	Patatin
7A	7A.4	TRIDC7AG023500	143067584	143068867	GDSL esterase/lipase
7A	7A.4	TRIDC7AG023510	143070468	143077538	Starch synthase 2, chloroplastic/amyloplastic
7A	7A.4	TRIDC7AG023520	143093706	143097048	cellulose synthase-like A3
7A	7A.4	TRIDC7AG023550	143636227	143637820	NAC domain protein,
7A	7A.4	TRIDC7AG023560	143948713	144084707	myosin 1
7A	7A.4	TRIDC7AG023590	144094118	144094806	undescribed protein
7A	7A.4	TRIDC7AG023600	144342061	144345420	Pentatricopeptide repeat-containing protein
7A	7A.4	TRIDC7AG023610	144342762	144343785	Casparian strip membrane protein 2
7A	7A.4	TRIDC7AG023600	144342764	144345420	Pentatricopeptide repeat-containing protein
7A	7A.4	TRIDC7AG023610	144343464	144344035	Casparian strip membrane protein 2
7A	7A.4	TRIDC7AG023600	144344195	144345874	Pentatricopeptide repeat-containing protein
7A	7A.4	TRIDC7AG023620	144561305	144562906	UDP-Glycosyltransferase superfamily protein
7A	7A.4	TRIDC7AG023640	144602396	144604698	Nuclear migration protein nudC
7A	7A.4	TRIDC7AG023650	144636318	144638117	Pentatricopeptide repeat-containing protein
7A	7A.4	TRIDC7AG023660	144715923	144716293	Leucine-rich repeat receptor-like protein kinase family protein
7A	7A.4	TRIDC7AG023670	144721275	144722456	3-oxo-Delta(4,5)-steroid 5-beta-reductase
7A	7A.4	TRIDC7AG023680	144733435	144735978	RING/U-box superfamily protein
7A	7A.4	TRIDC7AG023690	145185519	145187962	Protein FATTY ACID EXPORT 5
7A	7A.4	TRIDC7AG023700	145196931	145199755	glycine-rich protein
7A	7A.4	TRIDC7AG023710	145201124	145211706	Protein kinase superfamily protein
7A	7A.4	TRIDC7AG023720	145645815	145646034	pfkB-like carbohydrate kinase family protein
7A	7A.4	TRIDC7AG023730	145667725	145668994	Auxin efflux carrier component 1
7A	7A.4	TRIDC7AG023750	145732767	145747419	dehydroascorbate reductase 1
7A	7A.4	TRIDC7AG023770	145892939	145894194	RING finger protein 44
7A	7A.4	TRIDC7AG023780	146005720	146007123	purple acid phosphatase 10
7A	7A.4	TRIDC7AG023790	146037490	146038568	RING-H2 finger protein ATL47
7A	7A.4	TRIDC7AG023810	146052389	146052997	NHL domain-containing protein
7A	7A.4	TRIDC7AG023820	146055127	146055767	Ribosomal protein-like
7A	7A.4	TRIDC7AG023830	146207030	146207354	Serine/threonine-protein kinase WNK (With No Lysine)-related
7A	7A.4	TRIDC7AG023840	146409436	146409998	Aquaporin-like superfamily protein
7A	7A.4	TRIDC7AG023850	146498626	146505553	Protease Do-like 9
7A	7A.4	TRIDC7AG023860	146508861	146511780	RAC-like GTP binding protein 5
7A	7A.4	TRIDC7AG023880	146518910	146522365	Glutathione S-transferase family protein
7A	7A.4	TRIDC7AG023890	146652520	146654501	TRICHOME BIREFRINGENCE-LIKE 22
7A	7A.4	TRIDC7AG023900	146857501	146858804	TRICHOME BIREFRINGENCE-LIKE 27
7A	7A.4	TRIDC7AG023910	147116822	147117099	laccase 17
7A	7A.4	TRIDC7AG023920	147122579	147125894	Hexosyltransferase
7A	7A.4	TRIDC7AG023940	147284036	147286182	laccase 17
7A	7A.4	TRIDC7AG023950	147449641	147469859	Protein transport protein Sec61 subunit alpha
7A	7A.4	TRIDC7AG023960	147500626	147503241	Transcription initiation factor TFIID subunit 10
7A	7A.4	TRIDC7AG023970	147598632	147599922	TRICHOME BIREFRINGENCE-LIKE 27
7A	7A.4	TRIDC7AG023990	147687756	147688287	TRICHOME BIREFRINGENCE-LIKE 27
7A	7A.4	TRIDC7AG024000	147712388	147714849	Pre-mRNA-splicing factor SYF1
7A	7A.4	TRIDC7AG024010	147824843	147825333	N-terminal protein myristoylation
7A	7A.4	TRIDC7AG024020	148156373	148157953	tRNA (guanine-N-7) methyltransferase
7A	7A.4	TRIDC7AG024030	148158217	148167366	Ankyrin repeat family protein
7A	7A.4	TRIDC7AG024060	148181110	148181874	RNI-like superfamily protein
7A	7A.4	TRIDC7AG024070	148257652	148261426	Signal recognition particle receptor subunit beta
7A	7A.4	TRIDC7AG024080	148264254	148266014	Thiol-disulfide oxidoreductase
7A	7A.4	TRIDC7AG024100	148266083	148269315	DNA polymerase lambda
7A	7A.4	TRIDC7AG024110	148586208	148586928	SKP1-like 4
7A	7A.4	TRIDC7AG024150	148872201	148872542	Betaine aldehyde dehydrogenase 2
7A	7A.4	TRIDC7AG024160	149127889	149128979	Peroxidase superfamily protein
7A	7A.4	TRIDC7AG024170	149225521	149226130	Peroxidase superfamily protein
7A	7A.4	TRIDC7AG024180	149329381	149329769	Peroxidase superfamily protein
7A	7A.4	TRIDC7AG024190	149587032	149587537	Peroxidase superfamily protein
7A	7A.4	TRIDC7AG024200	149752597	149752857	Peroxidase superfamily protein
7A	7A.4	TRIDC7AG024220	149788151	149789241	xyloglucan endotransglucosylase/hydrolase 1
7A	7A.4	TRIDC7AG024230	149790632	149794897	NACHT, LRR and PYD domains-containing protein 5
7A	7A.4	TRIDC7AG024240	150127204	150129343	amino acid permease 1
7A	7A.4	TRIDC7AG024260	150671902	150677509	Chaperone protein dnaJ 16
7A	7A.4	TRIDC7AG024270	151422198	151423715	NAC domain protein,
7A	7A.4	TRIDC7AG024300	151689340	151693433	Base excision DNA repair protein
7A	7A.4	TRIDC7AG024310	151744867	151746417	U-box domain-containing protein 40
7A	7A.4	TRIDC7AG024320	151747568	151750332	Protein CREG1
7A	7A.4	TRIDC7AG024350	151942803	151943922	Transducin/WD40 repeat-like superfamily protein
7A	7A.4	TRIDC7AG024400	152624805	152628212	LETM1-like protein
7A	7A.4	TRIDC7AG024420	152628917	152633954	Ca2+ binding protein cbp1
7A	7A.4	TRIDC7AG024480	152742004	152750980	RNA-binding protein 47
7A	7A.4	TRIDC7AG024490	152939079	152941582	phosphoglucosamine mutase-related
7A	7A.4	TRIDC7AG024500	153028444	153032760	NAD(P)-linked oxidoreductase superfamily protein
7A	7A.4	TRIDC7AG024510	153072285	153072939	Family of unknown function (DUF716)
7A	7A.4	TRIDC7AG024520	153074144	153074728	matrix metalloproteinase
7A	7A.4	TRIDC7AG024530	153076102	153077996	Ribosomal RNA small subunit methyltransferase G
7A	7A.4	TRIDC7AG024540	153375746	153376166	unknown function
7A	7A.4	TRIDC7AG024550	153394106	153394705	Protein NRT1/ PTR FAMILY 5.8
7A	7A.4	TRIDC7AG024560	153530706	153535861	O-fucosyltransferase family protein
7A	7A.4	TRIDC7AG024570	153540382	153541295	Glutathione gamma-glutamylcysteinyltransferase 1
7A	7A.4	TRIDC7AG024590	153557051	153560470	unknown function
7A	7A.4	TRIDC7AG024610	153679588	153680903	Acyl-[acyl-carrier-protein] desaturase 7, chloroplastic
7A	7A.4	TRIDC7AG024620	153729894	153732482	unknown function
7A	7A.4	TRIDC7AG024640	153924767	153926224	UDP-Glycosyltransferase superfamily protein
7A	7A.4	TRIDC7AG024660	153941792	153942726	Benzoate O-methyltransferase
7A	7A.4	TRIDC7AG024670	154395397	154396177	unknown function
7A	7A.4	TRIDC7AG024680	154404107	154407137	unknown function
7A	7A.4	TRIDC7AG024690	154552352	154554639	unknown function
7A	7A.4	TRIDC7AG024700	154797774	154798394	Zinc-finger domain of monoamine-oxidase A repressor R1 protein
7A	7A.4	TRIDC7AG024720	154923293	154926890	Microtubule-associated protein TORTIFOLIA1
7A	7A.4	TRIDC7AG024740	154928255	154931301	Alpha-mannosidase 2
7A	7A.4	TRIDC7AG024750	155274463	155280947	Alanine--tRNA ligase
7A	7A.4	TRIDC7AG024760	155284309	155284488	Chlorophyll a-b binding protein, chloroplastic
7A	7A.4	TRIDC7AG024780	155290371	155293497	Chlorophyll a-b binding protein 3C, chloroplastic
7A	7A.4	TRIDC7AG024800	155294414	155296787	ATPase subunit 8
7A	7A.4	TRIDC7AG024820	155310588	155311521	ATP synthase subunit a
7A	7A.4	TRIDC7AG024830	155336125	155336409	Cytochrome b559 subunit alpha
7A	7A.4	TRIDC7AG024840	155342228	155342527	undescribed protein
7A	7A.4	TRIDC7AG024850	155345525	155346526	Maturase
7A	7A.4	TRIDC7AG024860	155366867	155367038	Cytochrome c oxidase subunit 1
7A	7A.4	TRIDC7AG024870	155381934	155382218	Cytochrome b559 subunit alpha
7A	7A.4	TRIDC7AG024880	155410156	155410438	cytochrome C biogenesis 206 chrM:30463-31083 FORWARD
7A	7A.4	TRIDC7AG024900	155436837	155437452	NADH-ubiquinone oxidoreductase chain 6
7A	7A.4	TRIDC7AG024910	155450987	155451240	NADH-quinone oxidoreductase subunit 12
7A	7A.4	TRIDC7AG024940	155462625	155462777	undescribed protein
7A	7A.4	TRIDC7AG024950	155486215	155487415	Chlorophyll a-b binding protein, chloroplastic
7A	7A.4	TRIDC7AG024960	155710019	155713497	E2F transcription factor-like E2FE
7A	7A.4	TRIDC7AG024970	155714322	155715499	B12D protein
7A	7A.4	TRIDC7AG024980	155777993	155778769	U5 small nuclear ribonucleoprotein helicase
7A	7A.4	TRIDC7AG025000	155791552	155796211	FAR1-related sequence 6
7A	7A.4	TRIDC7AG025020	155809211	155811959	Pyruvate dehydrogenase E1 component subunit alpha
7A	7A.4	TRIDC7AG025030	155817127	155837265	Leucine-rich repeat receptor-like protein kinase family protein
7A	7A.4	TRIDC7AG025040	156419428	156420493	Protein FAR1-RELATED SEQUENCE 3
7A	7A.4	TRIDC7AG025060	156687196	156690337	Replication protein A 32 kDa subunit A
7A	7A.4	TRIDC7AG025110	157212575	157213865	F-box/RNI-like superfamily protein
7A	7A.4	TRIDC7AG025140	157384590	157385700	Hexosyltransferase
7A	7A.4	TRIDC7AG025160	157412650	157413498	undescribed protein
7A	7A.4	TRIDC7AG025170	157447581	157451985	diphosphate--fructose-6-phosphate 1-phosphotransferase
7A	7A.4	TRIDC7AG025180	157910369	157910981	ESTs AU078251(R0889)
7A	7A.4	TRIDC7AG025190	158296337	158309589	dynamin-like 3
7A	7A.4	TRIDC7AG025210	158579050	158580857	GUN7
7A	7A.4	TRIDC7AG025220	158579240	158582143	Endoglucanase 16
7A	7A.4	TRIDC7AG025210	158581990	158582318	GUN7
7A	7A.4	TRIDC7AG025230	158624598	158625115	UDP-Glycosyltransferase superfamily protein
7A	7A.4	TRIDC7AG025240	158943194	158943742	Cysteine-rich venom protein
7A	7A.4	TRIDC7AG025250	159285749	159286669	Cysteine-rich venom protein
7A	7A.4	TRIDC7AG025260	159321645	159324498	Inactive poly [ADP-ribose] polymerase RCD1
7A	7A.4	TRIDC7AG025280	159325035	159328095	Singapore isolate B (sub-type 7) whole genome shotgun sequence assembly, scaffold_7
7A	7A.5	TRIDC7AG026620	172413297	172416557	receptor-like protein kinase 2
7A	7A.5	TRIDC7AG026630	172417364	172419225	Peroxidase superfamily protein
7A	7A.5	TRIDC7AG026640	172421464	172423483	Zinc finger protein CONSTANS-LIKE 1
7A	7A.5	TRIDC7AG026650	172431631	172433612	pinoresinol reductase 1
7A	7A.5	TRIDC7AG026660	172496560	172497195	G-box-binding factor 1
7A	7A.5	TRIDC7AG026670	172882924	172883191	Subtilisin-like protease
7A	7A.5	TRIDC7AG026680	173080194	173081090	RING/U-box superfamily protein
7A	7A.5	TRIDC7AG026690	173091092	173094056	Transcription factor bHLH49
7A	7A.5	TRIDC7AG026700	173094237	173094779	Armadillo/beta-catenin repeat family protein
7A	7A.5	TRIDC7AG026710	173094874	173099025	U-box domain-containing protein 43
7A	7A.5	TRIDC7AG026750	173933139	173933727	Transmembrane amino acid transporter family protein
7A	7A.5	TRIDC7AG026770	174080241	174084368	SMAD/FHA domain-containing protein
7A	7A.5	TRIDC7AG026780	174195698	174499437	DNA topoisomerase 1
7A	7A.5	TRIDC7AG026790	174508596	174509634	Speckle-type POZ protein-like A
7A	7A.5	TRIDC7AG026810	174518267	174519754	UDP-Glycosyltransferase superfamily protein
7A	7A.5	TRIDC7AG026820	174637778	174642269	PHD and RING finger domain-containing protein 1
7A	7A.5	TRIDC7AG026830	174650312	174655677	Phosphatidylinositol 4-kinase gamma 5
7A	7A.5	TRIDC7AG026840	174650368	174652944	Protein kinase superfamily protein
7A	7A.5	TRIDC7AG026830	174652461	174656972	Phosphatidylinositol 4-kinase gamma 5
7A	7A.5	TRIDC7AG026890	175212430	175216381	O-fucosyltransferase family protein
7A	7A.5	TRIDC7AG026920	175396277	175397065	PH01B001G05.20 protein
7A	7A.5	TRIDC7AG026940	175496708	175499961	TMV-MP30 binding protein 2C
7A	7A.5	TRIDC7AG026950	175501315	175508129	origin recognition complex subunit 3
7A	7A.5	TRIDC7AG026960	175511152	175512682	Argonaute family protein
7A	7A.5	TRIDC7AG026970	175512893	175513445	Piwi domain containing protein, expressed
7A	7A.5	TRIDC7AG026980	175516702	175517487	Early light-induced protein 1, chloroplastic
7A	7A.5	TRIDC7AG027000	176164128	176164866	FASCICLIN-like arabinogalactan protein 8
7A	7A.5	TRIDC7AG027010	176165019	176165916	Fasciclin-like protein FLA31
7A	7A.5	TRIDC7AG027020	176169222	176169798	Co-chaperone protein HscB homolog
7A	7A.5	TRIDC7AG027030	176188701	176189607	Embryogenesis transmembrane protein-like
7A	7A.5	TRIDC7AG027040	176191448	176192503	Telomerase reverse transcriptase
7A	7A.5	TRIDC7AG027050	176458124	176464870	DNA repair protein complementing XP-C cells homolog
7A	7A.5	TRIDC7AG027070	176464607	176466611	receptor-like kinase 902
7A	7A.5	TRIDC7AG027080	176796724	176798860	receptor kinase 2
7A	7A.5	TRIDC7AG027090	177048132	177049402	Nuclear transcription factor Y subunit B-6
7A	7A.5	TRIDC7AG027110	177056785	177057787	Nuclear transcription factor Y subunit B-6
7A	7A.5	TRIDC7AG027140	177780417	177781072	Nuclear transcription factor Y subunit B-6
7A	7A.5	TRIDC7AG027150	177781134	177781406	Nuclear transcription factor Y subunit B-6
7A	7A.5	TRIDC7AG027160	178038685	178039495	Nuclear transcription factor Y subunit B-9
7A	7A.5	TRIDC7AG027180	178243424	178244559	Nuclear transcription factor Y subunit B-9
7A	7A.5	TRIDC7AG027190	178515972	178517041	Nuclear transcription factor Y subunit B-6
7A	7A.5	TRIDC7AG027230	178792988	178793439	early nodulin-like protein 12
7A	7A.5	TRIDC7AG027250	178794347	178796285	Alpha-ketoglutarate-dependent dioxygenase alkB homolog 3
7A	7A.5	TRIDC7AG027260	178796845	178810326	Sister chromatid cohesion protein PDS5 homolog B
7A	7A.5	TRIDC7AG027270	179154327	179154933	Homeobox-leucine zipper protein ROC4
7A	7A.5	TRIDC7AG027280	180011346	180014148	RPM1-interacting protein 4 (RIN4) family protein
7A	7A.5	TRIDC7AG027290	180236197	180238761	Aquaporin-like superfamily protein
7A	7A.5	TRIDC7AG027300	180240169	180240903	Photosystem II protein D1
7A	7A.5	TRIDC7AG027320	180340462	180341284	receptor-like protein kinase 2
7A	7A.5	TRIDC7AG027330	180615553	180616980	UDP-Glycosyltransferase superfamily protein
7A	7A.5	TRIDC7AG027340	180804145	180805570	UDP-Glycosyltransferase superfamily protein
7A	7A.5	TRIDC7AG027350	180855685	180856092	U-box domain-containing protein
7A	7A.5	TRIDC7AG027360	180858846	180862350	D6 protein kinase like 2
7A	7A.5	TRIDC7AG027370	180946482	180950932	Embryogenesis transmembrane protein-like
7A	7A.5	TRIDC7AG027410	181544335	181551193	Embryogenesis transmembrane protein-like
7A	7A.5	TRIDC7AG027420	181723357	181727029	Embryogenesis transmembrane protein-like
7A	7A.5	TRIDC7AG027430	181868806	181875906	Embryogenesis transmembrane protein-like
7A	7A.5	TRIDC7AG027440	181883995	181889626	Embryogenesis transmembrane protein-like
7A	7A.5	TRIDC7AG027450	181938628	181939695	T-complex protein 1 alpha subunit
7A	7A.5	TRIDC7AG027460	182164485	182167144	Embryogenesis transmembrane protein-like
7A	7A.5	TRIDC7AG027470	182387467	182390380	Embryogenesis transmembrane protein-like
7A	7A.5	TRIDC7AG027480	182735372	182738525	Embryogenesis transmembrane protein-like
7A	7A.5	TRIDC7AG027490	182882304	182885406	Embryogenesis transmembrane protein-like
7A	7A.5	TRIDC7AG027500	182886619	182903279	Embryogenesis transmembrane protein-like
7A	7A.5	TRIDC7AG027480	182892559	182894313	Embryogenesis transmembrane protein-like
7A	7A.5	TRIDC7AG027510	182894373	182895434	Embryogenesis transmembrane protein-like
7A	7A.5	TRIDC7AG027520	182908594	182911386	Embryogenesis transmembrane protein-like
7A	7A.5	TRIDC7AG027540	183196881	183225504	ENHANCED DOWNY MILDEW 2
7A	7A.5	TRIDC7AG027550	183200508	183202324	Long-chain-fatty-acid--CoA ligase 1
7A	7A.5	TRIDC7AG027540	183207459	183225504	ENHANCED DOWNY MILDEW 2
7A	7A.5	TRIDC7AG027610	183455757	183458173	Nucleotide/sugar transporter family protein
7A	7A.5	TRIDC7AG027620	183606847	183607967	Cathepsin B-like cysteine proteinase 4
7A	7A.5	TRIDC7AG027630	183674887	183676004	Cathepsin B-like cysteine proteinase
7A	7A.5	TRIDC7AG027650	184160087	184162766	Transmembrane protein 245
7A	7A.5	TRIDC7AG027670	184210427	184217366	C2 and GRAM domain-containing protein
7A	7A.5	TRIDC7AG027680	184217328	184223293	Zinc finger protein CONSTANS-LIKE 9
7A	7A.5	TRIDC7AG027700	184555951	184559825	BAG family molecular chaperone regulator 7
7A	7A.5	TRIDC7AG027710	184559903	184560515	Calmodulin-binding protein-like
7A	7A.5	TRIDC7AG027720	184561326	184563651	Protein FAR1-RELATED SEQUENCE 3
7A	7A.5	TRIDC7AG027740	184590024	184591370	Double-strand break repair protein MRE11
7A	7A.5	TRIDC7AG027750	184591533	184593436	Double-strand break repair protein MRE11
7A	7A.5	TRIDC7AG027760	184646668	184648258	Protein of unknown function, DUF599
7A	7A.5	TRIDC7AG027780	185406794	185413213	unknown function
7A	7A.5	TRIDC7AG027790	185413675	185415167	Protein translocase subunit SecA
7A	7A.5	TRIDC7AG027800	185911836	185912239	Very-long-chain 3-oxoacyl-CoA reductase 1
7A	7A.5	TRIDC7AG027830	186230329	186231728	Very-long-chain 3-oxoacyl-CoA reductase 1
7A	7A.5	TRIDC7AG027890	186510124	186510552	undescribed protein
7A	7A.5	TRIDC7AG027900	186511580	186515638	Very-long-chain 3-oxoacyl-CoA reductase 1
7A	7A.5	TRIDC7AG027920	186629891	186630379	Protein transport protein SFT2
7A	7A.5	TRIDC7AG027940	186637853	186640815	unknown function
7A	7A.5	TRIDC7AG027960	186643307	186649534	39S ribosomal protein L46, mitochondrial
7A	7A.5	TRIDC7AG027970	186917419	186924001	Serine/threonine-protein phosphatase 4 regulatory subunit 2
7A	7A.5	TRIDC7AG027980	187002594	187011337	Enhancer of mRNA-decapping protein 4
7A	7A.5	TRIDC7AG028000	187014343	187014672	Chaperone protein DnaJ
7A	7A.5	TRIDC7AG028010	187233960	187237986	aluminum-activated malate transporter 9
7A	7A.5	TRIDC7AG028060	187837032	187838324	unknown function
7A	7A.5	TRIDC7AG028070	187842232	187847817	E3 ubiquitin-protein ligase synoviolin
7A	7A.5	TRIDC7AG028090	187932327	187935208	Protein FATTY ACID EXPORT 5
7A	7A.5	TRIDC7AG028120	188382442	188406683	Proteasome activator complex subunit 4
7A	7A.5	TRIDC7AG028130	188414070	188417114	BURP domain-containing protein 11
7A	7A.5	TRIDC7AG028170	188734375	188747740	myb family transcription factor
7A	7A.5	TRIDC7AG028180	189215516	189218834	Transducin/WD40 repeat-like superfamily protein
7A	7A.5	TRIDC7AG028190	189302227	189304045	Eukaryotic aspartyl protease family protein
7A	7A.5	TRIDC7AG028200	189305208	189316768	CRS1 / YhbY (CRM) domain-containing protein
7A	7A.5	TRIDC7AG028210	189307526	189307867	undescribed protein
7A	7A.5	TRIDC7AG028200	189313260	189316773	CRS1 / YhbY (CRM) domain-containing protein
7A	7A.5	TRIDC7AG028230	189317601	189325860	Aconitate hydratase 1
7A	7A.5	TRIDC7AG028240	189326351	189329180	Haloacid dehalogenase-like hydrolase (HAD) superfamily protein
7A	7A.5	TRIDC7AG028250	189449394	189450232	Protein phosphatase 2C family protein
7A	7A.5	TRIDC7AG028260	189847636	189848766	Eukaryotic aspartyl protease family protein
7A	7A.5	TRIDC7AG028270	190150726	190152974	Eukaryotic aspartyl protease family protein
7A	7A.5	TRIDC7AG028280	190155217	190155717	Peroxidase superfamily protein
7A	7A.5	TRIDC7AG028290	190341328	190342518	HVA22 homologue E
7A	7A.5	TRIDC7AG028310	190348518	190350929	Epoxide hydrolase 3
7A	7A.5	TRIDC7AG028330	190426380	190427890	Eukaryotic aspartyl protease family protein
7A	7A.5	TRIDC7AG028340	190430149	190430345	Trigger factor
7A	7A.5	TRIDC7AG028350	190435862	190437048	2-oxoglutarate (2OG) and Fe(II)-dependent oxygenase superfamily protein
7A	7A.5	TRIDC7AG028360	190869431	190870121	dual specificity protein phosphatase 1
7A	7A.5	TRIDC7AG028390	190946064	190946776	microtubule-associated protein 65-2
7A	7A.5	TRIDC7AG028420	191141380	191144721	RNA-binding (RRM/RBD/RNP motifs) family protein
7A	7A.5	TRIDC7AG028430	191145094	191148227	unknown function
7A	7A.5	TRIDC7AG028440	191149837	191152906	acyl-CoA oxidase 2
7A	7A.5	TRIDC7AG028470	191360450	191364719	Vacuolar protein sorting-associated protein VTA1 homolog
7A	7A.5	TRIDC7AG028480	191365818	191371004	RING/FYVE/PHD zinc finger superfamily protein
7A	7A.5	TRIDC7AG028490	191373413	191374947	Bactericidal permeability-increasing protein
7A	7A.5	TRIDC7AG028500	191438579	191449504	Mannan endo-1,4-beta-mannosidase 6
7A	7A.5	TRIDC7AG028510	191470811	191473349	Anthranilate O-methyltransferase 2
7A	7A.5	TRIDC7AG028530	191879750	191882027	Anthranilate O-methyltransferase 2
7A	7A.5	TRIDC7AG028540	191882447	191882921	Anthranilate O-methyltransferase 3
7A	7A.5	TRIDC7AG028530	192078181	192080747	Anthranilate O-methyltransferase 2
7A	7A.5	TRIDC7AG028580	192169462	192171139	Cytochrome P450 superfamily protein
7A	7A.5	TRIDC7AG028600	192171794	192172607	Cytochrome P450 81D1
7A	7A.5	TRIDC7AG028610	192490566	192491495	Metallo-hydrolase/oxidoreductase superfamily protein
7A	7A.5	TRIDC7AG028620	192491827	192494181	ATP-citrate synthase beta chain protein 1
7A	7A.5	TRIDC7AG028650	192529270	192530551	Indole-3-glycerol phosphate lyase, chloroplastic
7A	7A.5	TRIDC7AG028660	192531382	192533993	Ankyrin repeat and BTB/POZ domain-containing protein 1
7A	7A.5	TRIDC7AG028670	192535019	192539862	fimbrin-like protein 2
7A	7A.5	TRIDC7AG028680	192640490	192640819	unknown function
7A	7A.5	TRIDC7AG028700	192729951	192731348	Jasmonate O-methyltransferase
7A	7A.5	TRIDC7AG028710	192732120	192732897	unknown function
7A	7A.5	TRIDC7AG028720	192763517	192764348	Domain of unknown function (DUF23)
7A	7A.5	TRIDC7AG028730	192900510	192901400	undescribed protein
7A	7A.5	TRIDC7AG028740	193138420	193139405	Thioredoxin reductase 2
7A	7A.5	TRIDC7AG028760	193154237	193155036	U-box domain-containing protein 41
7A	7A.5	TRIDC7AG028820	193562243	193581410	soluble epoxide hydrolase
7A	7A.5	TRIDC7AG028830	193598368	193598876	AT-hook motif nuclear-localized protein 19
7A	7A.5	TRIDC7AG028860	193690905	193693335	diacylglycerol acyltransferase family
7A	7A.5	TRIDC7AG028870	193794191	193796714	Mitochondrial glycoprotein family protein
7A	7A.5	TRIDC7AG028880	193799216	193809576	Pyrophosphate--fructose 6-phosphate 1-phosphotransferase
7A	7A.5	TRIDC7AG028910	193959244	193960761	unknown function
7A	7A.5	TRIDC7AG028920	193977070	193977773	undescribed protein
7A	7A.5	TRIDC7AG028930	194054361	194176022	pantothenate kinase 2
7A	7A.5	TRIDC7AG028950	194191440	194193610	Anhydro-N-acetylmuramic acid kinase
7A	7A.5	TRIDC7AG028980	194271553	194274783	Disease resistance protein
7A	7A.5	TRIDC7AG028990	194291543	194293035	Disease resistance protein
7A	7A.5	TRIDC7AG029000	194300308	194301334	phosphate transporter 1;8
7A	7A.5	TRIDC7AG029030	195689780	195690181	Protein LE25
7A	7A.5	TRIDC7AG029050	195817406	195825360	unknown function
7A	7A.5	TRIDC7AG029070	195828337	195829527	Chlorophyll a-b binding protein 1B-21, chloroplastic
7A	7A.5	TRIDC7AG029080	195908646	195908901	Outer arm dynein light chain 1 protein
7A	7A.5	TRIDC7AG029090	196495300	196496847	unknown function
7A	7A.5	TRIDC7AG029100	196502176	196507022	beta glucosidase 13
7A	7A.5	TRIDC7AG029110	196507624	196510624	CDK5 regulatory subunit-associated protein 3
7A	7A.5	TRIDC7AG029120	196511080	196511896	Thioredoxin domain-containing protein 17
7A	7A.5	TRIDC7AG029130	196708533	196709913	Proteinase inhibitor
7A	7A.5	TRIDC7AG029200	197019026	197020446	UDP-Glycosyltransferase superfamily protein
7A	7A.5	TRIDC7AG029210	197182963	197185249	unknown function
7A	7A.5	TRIDC7AG029220	197196967	197202371	E3 ubiquitin-protein ligase makorin
7A	7A.5	TRIDC7AG029230	197299723	197302916	Carboxyl-terminal-processing protease
7A	7A.5	TRIDC7AG029250	197323089	197326846	Na+/H+ (sodium hydrogen) exchanger 3
7A	7A.5	TRIDC7AG029260	197449237	197451011	Pentatricopeptide repeat-containing protein
7A	7A.5	TRIDC7AG029280	197513182	197513625	unknown function
7A	7A.5	TRIDC7AG029290	197537749	197543078	INVOLVED IN: biological_process unknown; LOCATED IN: chloroplast; EXPRESSED IN: 13 plant structures; EXPRESSED DURING: 6 growth stages;
7A	7A.5	TRIDC7AG029300	197744169	197745855	LOB domain-containing protein 18
7A	7A.5	TRIDC7AG029320	197902770	197906289	Cyclin B1;4
7A	7A.5	TRIDC7AG029330	198138011	198139936	Phosphatidylethanolamine-binding protein 2
7A	7A.5	TRIDC7AG029350	198449588	198452227	unknown function
7A	7A.5	TRIDC7AG029400	198608409	198611078	receptor kinase 2
7A	7A.5	TRIDC7AG029410	198616659	198618653	unknown function
7A	7A.5	TRIDC7AG029430	198638686	198639781	receptor kinase 2
7A	7A.5	TRIDC7AG029470	198823147	198823797	basic helix-loop-helix (bHLH) DNA-binding superfamily protein
7A	7A.5	TRIDC7AG029480	199102724	199103056	Protein of unknown function, DUF617
7A	7A.5	TRIDC7AG029510	199249090	199250596	MATE efflux family protein
7A	7A.5	TRIDC7AG029570	199581863	199588108	Coat protein
7A	7A.5	TRIDC7AG029580	199587745	199594562	MATE efflux family protein
7A	7A.5	TRIDC7AG029600	199742469	199743070	BEST Arabidopsis thaliana protein match is: maternal effect embryo arrest 60 .
7A	7A.5	TRIDC7AG029620	200047850	200048319	30S ribosomal protein S8, chloroplastic
7A	7A.5	TRIDC7AG029630	200049019	200049450	30S ribosomal protein S11, chloroplastic
7A	7A.5	TRIDC7AG029640	200050737	200051154	Cytochrome b6-f complex subunit 4
7A	7A.5	TRIDC7AG029680	200212581	200216664	Protein kinase superfamily protein
7A	7A.5	TRIDC7AG029690	200217015	200218920	unknown function
7A	7A.5	TRIDC7AG029700	200651442	200653457	Pentatricopeptide repeat-containing protein
7A	7A.5	TRIDC7AG029710	200653959	200659416	Phosphate transporter PHO1-3
7A	7A.5	TRIDC7AG029740	200956270	200956477	undescribed protein
7A	7A.5	TRIDC7AG029750	200956334	200961176	unknown function
7A	7A.5	TRIDC7AG029760	200998138	201009108	tRNA-specific adenosine deaminase
7A	7A.5	TRIDC7AG029780	201149709	201161234	G patch domain-containing protein TGH homolog
7A	7A.5	TRIDC7AG029790	201357402	201364452	Phospholipid-transporting ATPase 10
7A	7A.5	TRIDC7AG029800	201364919	201365110	undescribed protein
7A	7A.5	TRIDC7AG029810	201371164	201375232	pfkB-like carbohydrate kinase family protein
7A	7A.5	TRIDC7AG029820	201379556	201381959	Encodes protein with Uncharacterized protein function whose expression is repressed by inoculation with Agrobacterium tumerifaciens isoform 5
7A	7A.5	TRIDC7AG029830	201487863	201488382	Protein kinase superfamily protein
7A	7A.5	TRIDC7AG029840	201615892	201633155	UB-like protease 1D
7A	7A.5	TRIDC7AG029860	201645210	201652106	basic helix-loop-helix (bHLH) DNA-binding superfamily protein
7A	7A.5	TRIDC7AG029870	201655778	201658855	formate dehydrogenase
7A	7A.5	TRIDC7AG029890	202138638	202147889	Protein kinase superfamily protein
7A	7A.5	TRIDC7AG029900	202152148	202153896	L-gulonolactone oxidase 2
7A	7A.5	TRIDC7AG029910	202306715	202307680	heat shock protein 21
7A	7A.5	TRIDC7AG029920	202481775	202483612	Protein kinase superfamily protein
7A	7A.5	TRIDC7AG029930	203070143	203074337	loricrin-related
7A	7A.5	TRIDC7AG029940	203091063	203095321	poor homologous synapsis 1
7A	7A.5	TRIDC7AG029950	203095677	203101470	unknown function
7A	7A.5	TRIDC7AG029960	203113185	203116015	Isoflavone reductase-like protein
7A	7A.5	TRIDC7AG030000	203416757	203418036	U-box domain-containing protein 6
7A	7A.5	TRIDC7AG030010	203449476	203449722	undescribed protein
7A	7A.5	TRIDC7AG030020	203456412	203456708	Transcription factor RADIALIS
7A	7A.5	TRIDC7AG030030	203902345	203905019	Transcription factor RADIALIS
7A	7A.5	TRIDC7AG030050	204312928	204351156	Terpene cyclase/mutase family member
7A	7A.5	TRIDC7AG030060	204329119	204329856	Chloride channel protein
7A	7A.5	TRIDC7AG030050	204329978	204348971	Terpene cyclase/mutase family member
7A	7A.5	TRIDC7AG030080	204530025	204532427	BolA-like family protein
7A	7A.5	TRIDC7AG030090	204532874	204538695	sequence-specific DNA binding transcription factors;sequence-specific DNA binding
7A	7A.5	TRIDC7AG030100	204705596	204709788	poor homologous synapsis 1
7A	7A.5	TRIDC7AG030110	204709268	204711812	Peroxidase superfamily protein
7A	7A.5	TRIDC7AG030100	204709717	204710015	poor homologous synapsis 1
7A	7A.5	TRIDC7AG030110	204710469	204711695	Peroxidase superfamily protein
7A	7A.5	TRIDC7AG030120	204721560	204722077	undescribed protein
7A	7A.5	TRIDC7AG030160	205274732	205276165	Cytochrome P450 superfamily protein
7A	7A.5	TRIDC7AG030170	205279062	205282869	Protein of Unknown Function (DUF239)
7A	7A.5	TRIDC7AG030180	205283395	205285261	undescribed protein
7A	7A.5	TRIDC7AG030190	205288407	205289864	S-adenosyl-L-methionine-dependent methyltransferases superfamily protein
7A	7A.5	TRIDC7AG030200	205408830	205414669	Pre-mRNA-splicing regulator WTAP
7A	7A.5	TRIDC7AG030210	205415849	205419686	Thioredoxin superfamily protein
7A	7A.5	TRIDC7AG030230	205624671	205628053	Leucine-rich receptor-like protein kinase family protein
7A	7A.5	TRIDC7AG030250	205632111	205632744	UDP-Glycosyltransferase superfamily protein
7A	7A.5	TRIDC7AG030260	205637226	205646779	Ubiquinone biosynthesis protein COQ9, mitochondrial
7A	7A.5	TRIDC7AG030280	205648859	205650334	Chaperone protein DnaJ
7A	7A.5	TRIDC7AG030290	205650510	205655703	Alpha-glucan water dikinase 2
7A	7A.5	TRIDC7AG030300	205666170	205682055	MORC family CW-type zinc finger protein 3
7A	7A.5	TRIDC7AG030320	206263564	206266219	Glycosyltransferase family 61 protein
7A	7A.5	TRIDC7AG030340	206627638	206628279	Glycosyltransferase family 61 protein
7A	7A.5	TRIDC7AG030360	206856329	206856740	Glycosyltransferase family 61 protein
7A	7A.5	TRIDC7AG030370	206857039	206858839	Glycosyltransferase family 61 protein
7A	7A.5	TRIDC7AG030390	207206286	207209467	DNA-directed RNA polymerase subunit E
7A	7A.5	TRIDC7AG030420	207741038	207741319	50S ribosomal protein L23-B, chloroplastic
7A	7A.5	TRIDC7AG030430	207799027	207817150	undescribed protein
7A	7A.5	TRIDC7AG030440	207821394	207825143	Glycosyltransferase family 61 protein
7A	7A.5	TRIDC7AG030450	208218477	208221778	E3 ubiquitin-protein ligase RGLG2
7A	7A.5	TRIDC7AG030470	208287190	208290156	BTB/POZ domain-containing protein
7A	7A.5	TRIDC7AG030480	208391373	208395397	Raffinose synthase family protein
7A	7A.5	TRIDC7AG030490	209075391	209078931	Heme A synthase
7A	7A.5	TRIDC7AG030510	209090475	209094133	Hexosyltransferase
7A	7A.5	TRIDC7AG030530	210471756	210490958	Alanine--tRNA ligase
7A	7A.5	TRIDC7AG030540	210477434	210478544	60S ribosomal protein L5-1
7A	7A.5	TRIDC7AG030530	210488771	210490849	Alanine--tRNA ligase
7A	7A.5	TRIDC7AG030570	211192165	211196326	Ubiquitin and WLM domain-containing metalloprotease SPCC1442.07c
7A	7A.5	TRIDC7AG030580	211658933	211659532	Nuclear transcription factor Y subunit C-3
7A	7A.5	TRIDC7AG030590	211662453	211662913	unknown function
7A	7A.5	TRIDC7AG030610	211670535	211675118	P-type ATP-ase 1 isoform 1
7A	7A.5	TRIDC7AG030630	211801062	211802936	BURP domain-containing protein 13
7A	7A.5	TRIDC7AG030640	211803009	211806429	Transmembrane 9 superfamily member 12
7A	7A.5	TRIDC7AG030650	212206303	212211517	Sec14p-like phosphatidylinositol transfer family protein
7A	7A.5	TRIDC7AG030660	212534792	212537082	WD-40 repeat family protein
7A	7A.5	TRIDC7AG030670	212539891	212540563	unknown function
7A	7A.5	TRIDC7AG030690	212892896	212894271	caffeoyl-CoA 3-O-methyltransferase
7A	7A.5	TRIDC7AG030700	213220325	213221549	caffeoyl-CoA 3-O-methyltransferase
7A	7A.5	TRIDC7AG030710	213229647	213230025	undescribed protein
7A	7A.5	TRIDC7AG030720	213230213	213230732	Caffeoyl-CoA O-methyltransferase 2
7A	7A.5	TRIDC7AG030730	213257248	213265177	ATP-binding protein
7A	7A.5	TRIDC7AG030750	213658422	213663576	chloride channel F
7A	7A.5	TRIDC7AG030770	213733699	213737256	pentatricopeptide repeat 336
7A	7A.5	TRIDC7AG030780	213737736	213744735	Amino-acid acetyltransferase
7A	7A.5	TRIDC7AG030790	214058635	214062113	F-box/LRR-repeat protein 10
7A	7A.5	TRIDC7AG030800	214062978	214067121	COP9 signalosome complex subunit 6a
7A	7A.5	TRIDC7AG030810	214109067	214110613	Aldo-keto reductase family 4 member C9
7A	7A.5	TRIDC7AG030820	214148447	214159943	Peroxisomal targeting signal 1 receptor
7A	7A.5	TRIDC7AG030840	214540713	214542923	MATE efflux family protein
7A	7A.5	TRIDC7AG030850	214736862	214739494	CBF1-interacting co-repressor CIR, N-terminal;Pre-mRNA splicing factor
7A	7A.5	TRIDC7AG030860	214741763	214745861	Protein phosphatase 2C family protein
7A	7A.5	TRIDC7AG030890	214895540	214898246	Nuclear factor related to kappa-B-binding protein
7A	7A.5	TRIDC7AG030910	214910955	214912746	Pentatricopeptide repeat-containing protein
7A	7A.5	TRIDC7AG030920	214914257	214916080	heat shock protein 81-3
7A	7A.5	TRIDC7AG030940	214938693	214941727	sodium hydrogen exchanger 5
7A	7A.5	TRIDC7AG030980	215069589	215071158	LEC14B protein
7A	7A.5	TRIDC7AG030990	215099682	215100107	undescribed protein
7A	7A.5	TRIDC7AG031000	215326856	215327859	B protein
7A	7A.5	TRIDC7AG031010	215405746	215409864	ubiquitin-associated (UBA)/TS-N domain-containing protein
7A	7A.5	TRIDC7AG031020	215603857	215606118	Phosphoribosylglycinamide formyltransferase
7A	7A.5	TRIDC7AG031030	215608079	215612376	Protein kinase family protein
7A	7A.5	TRIDC7AG031040	215615200	215617039	receptor kinase 3
7A	7A.5	TRIDC7AG031050	215626974	215631024	Protein kinase family protein
7A	7A.5	TRIDC7AG031060	215633096	215634508	wall associated kinase 5
7A	7A.5	TRIDC7AG031070	215634744	215635561	receptor kinase 2
7A	7A.5	TRIDC7AG031090	216303084	216312408	ENHANCED DOWNY MILDEW 2
7A	7A.5	TRIDC7AG031110	216423009	216425001	FASCICLIN-like arabinogalactan-protein 12
7A	7A.5	TRIDC7AG031120	216549489	216551799	Serine--glyoxylate aminotransferase
7A	7A.5	TRIDC7AG031140	216788288	216790821	unknown function
7A	7A.5	TRIDC7AG031150	217147218	217151858	SWIB complex BAF60b domain-containing protein
7A	7A.5	TRIDC7AG031160	217150601	217153688	unknown function
7A	7A.5	TRIDC7AG031150	217151696	217152473	SWIB complex BAF60b domain-containing protein
7A	7A.5	TRIDC7AG031160	217152979	217153913	unknown function
7A	7A.5	TRIDC7AG031200	217508207	217513983	Glycerophosphodiester phosphodiesterase GDPDL4
7A	7A.5	TRIDC7AG031210	217547600	217553962	ubiquitin protein ligase 5
7A	7A.5	TRIDC7AG031260	219105833	219110840	beta-1,2-xylosyltransferase
7A	7A.5	TRIDC7AG031270	219111053	219111507	beta-1,2-xylosyltransferase
7A	7A.5	TRIDC7AG031280	219141815	219144250	tonoplast dicarboxylate transporter
7A	7A.5	TRIDC7AG031290	219736794	219738023	Leucine-rich repeat receptor-like protein kinase family protein
7A	7A.5	TRIDC7AG031300	219809926	219810316	unknown function
7A	7A.5	TRIDC7AG031310	219928361	219932260	BEST Arabidopsis thaliana protein match is: nucleolar protein gar2-related .
7A	7A.5	TRIDC7AG031320	219935566	219937421	60S ribosomal protein L31
7A	7A.5	TRIDC7AG031340	220090774	220092063	Protein kinase superfamily protein
7A	7A.5	TRIDC7AG031390	220250061	220251247	Zinc finger A20 and AN1 domain-containing stress-associated protein 11
7A	7A.5	TRIDC7AG031400	220409165	220413865	polyadenylate-binding protein 1
7A	7A.5	TRIDC7AG031420	220913676	220914006	Thylakoid lumenal 19 kDa protein, chloroplastic
7A	7A.5	TRIDC7AG031430	220972690	220974858	receptor-like kinase 1
7A	7A.5	TRIDC7AG031440	220975942	220976570	tRNA (cytidine(34)-2'-O)-methyltransferase
7A	7A.5	TRIDC7AG031450	221107240	221111691	Eukaryotic translation initiation factor 2D
7A	7A.5	TRIDC7AG031460	221539318	221541640	basic helix-loop-helix (bHLH) DNA-binding superfamily protein
7A	7A.5	TRIDC7AG031470	221593258	221595193	Plant protein of unknown function (DUF641)
7A	7A.5	TRIDC7AG031510	221791181	221803842	Lysine-specific demethylase 8
7A	7A.5	TRIDC7AG031530	222461482	222463483	FAR1-related sequence 5
7A	7A.5	TRIDC7AG031560	222478668	222481947	Ethylene insensitive 3 family protein
7A	7A.5	TRIDC7AG031570	222549642	222554362	lipoxygenase 2
7A	7A.5	TRIDC7AG031580	222811606	222814226	beta glucosidase 17
7A	7A.5	TRIDC7AG031600	223119140	223123491	Squamosa promoter-binding-like protein 17
7A	7A.5	TRIDC7AG031640	224061771	224065169	ER lumen protein retaining receptor family protein
7A	7A.5	TRIDC7AG031660	224168559	224168900	Mitochondrial transcription termination factor family protein
7A	7A.5	TRIDC7AG031670	224172892	224176329	DSBA oxidoreductase
7A	7A.5	TRIDC7AG031680	224206980	224210905	Potassium transporter 26
7A	7A.5	TRIDC7AG031690	224211624	224212682	3-oxoacyl-[acyl-carrier-protein] reductase 1
7A	7A.5	TRIDC7AG031710	224545591	224548998	unknown function
7A	7A.5	TRIDC7AG031720	224554436	224558364	Core-2/I-branching beta-1,6-N-acetylglucosaminyltransferase family protein
7A	7A.5	TRIDC7AG031730	224852725	224854146	DNA-binding bromodomain-containing protein
7A	7A.5	TRIDC7AG031740	225419761	225420895	D-aminoacyl-tRNA deacylases
7A	7A.5	TRIDC7AG031750	225444702	225445403	unknown function
7A	7A.5	TRIDC7AG031760	225649243	225650766	Pentatricopeptide repeat-containing protein
7A	7A.5	TRIDC7AG031770	225748510	225750397	Nam-like protein 16
7A	7A.5	TRIDC7AG031790	225989107	225990847	RING/U-box superfamily protein
7A	7A.5	TRIDC7AG031820	226400396	226401070	unknown function
7A	7A.5	TRIDC7AG031830	226570828	226573478	Leucine-rich repeat (LRR) family protein
7A	7A.5	TRIDC7AG031850	226699705	226702618	unknown function
7A	7A.5	TRIDC7AG031860	226702879	226705050	Pentatricopeptide repeat-containing protein
7A	7A.5	TRIDC7AG031870	226754685	226758710	Aminoacylase-1B
7A	7A.5	TRIDC7AG031880	227146800	227151724	Serine/threonine-protein kinase pakG
7A	7A.5	TRIDC7AG031890	227152810	227154358	Heavy metal transport/detoxification superfamily protein
7A	7A.5	TRIDC7AG031910	227867877	227868537	Geranylgeranyl transferase type-2 subunit beta
7A	7A.5	TRIDC7AG031920	227872210	227875303	AT-hook motif nuclear-localized protein 1
7A	7A.5	TRIDC7AG031940	228142824	228144050	Photosystem II reaction center PsbP family protein
7A	7A.5	TRIDC7AG031950	228178386	228180514	cyclin-dependent kinase B2;2
7A	7A.5	TRIDC7AG031960	228452330	228455969	3-hydroxy-3-methylglutaryl-coenzyme A reductase 3
7A	7A.5	TRIDC7AG031970	228466142	228468072	unknown function
7A	7A.5	TRIDC7AG031980	228653493	228657448	serine/threonine phosphatase 7
7A	7A.5	TRIDC7AG032020	229101999	229102482	Squamosa promoter-binding-like protein 15
7A	7A.5	TRIDC7AG032030	229570662	229573304	receptor kinase 1
7A	7A.5	TRIDC7AG032040	229793389	229793969	receptor kinase 2
7A	7A.5	TRIDC7AG032060	229889556	229892181	Pentatricopeptide repeat-containing protein
7A	7A.5	TRIDC7AG032070	229892412	229903418	Protein yippee-like
7A	7A.5	TRIDC7AG032080	230052969	230053464	cyclin-dependent kinase B2;1
7A	7A.5	TRIDC7AG032090	230104028	230108532	Protein of unknown function, DUF547
7A	7A.5	TRIDC7AG032100	230108730	230110364	Mitochondrial transcription termination factor family protein
7A	7A.5	TRIDC7AG032110	230111398	230113232	dihydroflavonol 4-reductase-like1
7A	7A.5	TRIDC7AG032120	230113262	230114381	unknown function
7A	7A.5	TRIDC7AG032130	230143485	230148262	Chaperone protein dnaJ 10
7A	7A.5	TRIDC7AG032140	230261543	230263178	Chitinase family protein
7A	7A.5	TRIDC7AG032150	230267929	230269104	Glucan endo-1,3-beta-glucosidase 8
7A	7A.5	TRIDC7AG032170	230270357	230274632	Protein of unknown function (DUF1997)
7A	7A.5	TRIDC7AG032180	230271030	230279561	Protein of unknown function (DUF1399)
7A	7A.5	TRIDC7AG032200	230874629	230880107	zinc finger (Ran-binding) family protein
7A	7A.5	TRIDC7AG032210	231945522	231945954	undescribed protein
7A	7A.5	TRIDC7AG032220	231966889	231968501	Protein of unknown function (DUF3537)
7A	7A.5	TRIDC7AG032230	232144776	232146948	receptor-like kinase 1
7A	7A.5	TRIDC7AG032240	232160180	232161322	Protein of unknown function, DUF599
7A	7A.5	TRIDC7AG032310	233084564	233092056	Glycogen debranching enzyme
7A	7A.5	TRIDC7AG032320	233091830	233093045	unknown function
7A	7A.5	TRIDC7AG032330	233093291	233094278	Exostosin-1c
7A	7A.5	TRIDC7AG032340	233097031	233097862	myb domain protein 97
7A	7A.5	TRIDC7AG032350	233104233	233104893	unknown function
7A	7A.5	TRIDC7AG032360	233635129	233884577	methyl-CPG-binding domain protein 02
7A	7A.5	TRIDC7AG032370	233886097	233886559	Methyl-CpG-binding domain-containing protein 2
7A	7A.5	TRIDC7AG032360	233908576	233912072	methyl-CPG-binding domain protein 02
7A	7A.5	TRIDC7AG032380	234181014	234187335	auxin response factor 19
7A	7A.5	TRIDC7AG032390	234189151	234190918	Methyltransferase-like protein 13
7A	7A.5	TRIDC7AG032400	234912081	234917549	oligouridylate binding protein 1B
7A	7A.5	TRIDC7AG032410	235016710	235017966	Pentatricopeptide repeat-containing protein
7A	7A.5	TRIDC7AG032420	235017796	235018987	Pseudouridine synthase family protein
7A	7A.5	TRIDC7AG032430	235022822	235024571	Mitochondrial substrate carrier family protein
7A	7A.5	TRIDC7AG032440	235027869	235029989	exocyst subunit exo70 family protein G1
7A	7A.5	TRIDC7AG032450	235030111	235037371	pumilio 5
7A	7A.5	TRIDC7AG032480	235486121	235488857	Protein of unknown function (DUF1666)
7A	7A.5	TRIDC7AG032530	236597731	236599407	Glutamate carboxypeptidase 2
7A	7A.5	TRIDC7AG032560	236642281	236642756	undescribed protein
7A	7A.5	TRIDC7AG032570	236901926	236907425	myosin heavy chain-related
7A	7A.5	TRIDC7AG032600	236963708	236966031	chorismate mutase 2
7A	7A.5	TRIDC7AG032630	237135786	237138202	Mitochondrial transcription termination factor family protein
7A	7A.5	TRIDC7AG032640	237139380	237144134	TBC1 domain family member 5 homolog A
7A	7A.5	TRIDC7AG032650	237655668	237656352	RING/U-box superfamily protein
7A	7A.5	TRIDC7AG032660	237861408	237862403	undescribed protein
7A	7A.5	TRIDC7AG032670	237863044	237867017	Oxysterol-binding protein-related protein 4C
7A	7A.5	TRIDC7AG032680	237868222	237869282	C2H2-like zinc finger protein
7A	7A.5	TRIDC7AG032710	238489040	238491809	Methyltransferase-like protein 13
7A	7A.5	TRIDC7AG032720	238492684	238495829	Pyridoxamine 5'-phosphate oxidase family protein
7A	7A.5	TRIDC7AG032730	239070796	239072160	Cyclin family protein
7A	7A.5	TRIDC7AG032750	239074201	239076124	Phytosulfokine receptor 1
7A	7A.5	TRIDC7AG032790	239082947	239083704	Protease 2
7A	7A.5	TRIDC7AG032800	239143760	239152676	Serrate RNA effector molecule
7A	7A.5	TRIDC7AG032810	239155318	239168536	calcium-transporting ATPase, putative
7A	7A.5	TRIDC7AG032830	239367868	239368508	unknown function
7A	7A.5	TRIDC7AG032850	239770330	239771490	Peroxidase superfamily protein
7A	7A.5	TRIDC7AG032870	240060816	240061327	undescribed protein
7A	7A.5	TRIDC7AG032880	240061095	240061777	undescribed protein
7A	7A.5	TRIDC7AG032950	241336537	241337965	BTB/POZ domain-containing protein
7A	7A.5	TRIDC7AG032960	241630317	241631794	BTB/POZ domain-containing protein
7A	7A.5	TRIDC7AG032970	241752296	241753642	BTB/POZ domain-containing protein
7A	7A.5	TRIDC7AG032980	241755605	241756284	Speckle-type POZ protein-like
7A	7A.5	TRIDC7AG032990	241767134	241770102	Signal recognition particle receptor subunit beta
7A	7A.5	TRIDC7AG033000	241912769	241920625	Type II inositol polyphosphate 5-phosphatase 15
7A	7A.5	TRIDC7AG033040	242044903	242047184	Cytochrome b561 and DOMON domain-containing protein
7A	7A.5	TRIDC7AG033060	242100868	242101758	Cytochrome b561 and DOMON domain-containing protein
7A	7A.5	TRIDC7AG033070	242263577	242265229	60S ribosomal protein L32-1
7A	7A.5	TRIDC7AG033090	242267868	242271408	Pantothenate kinase 1
7A	7A.5	TRIDC7AG033080	242267868	242271860	Polyketide cyclase / dehydrase and lipid transport protein
7A	7A.5	TRIDC7AG033090	242267931	242271882	Pantothenate kinase 1
7A	7A.5	TRIDC7AG033080	242267974	242271142	Polyketide cyclase / dehydrase and lipid transport protein
7A	7A.5	TRIDC7AG033120	242856732	242859502	Ras-related protein Rab-25
7A	7A.5	TRIDC7AG033130	242969599	242971600	Transcription factor bHLH49
7A	7A.5	TRIDC7AG033150	243025405	243027613	60S ribosomal protein L32-1
7A	7A.5	TRIDC7AG033160	243027579	243028961	pentatricopeptide repeat 336
7A	7A.5	TRIDC7AG033180	243772655	243774707	Ubiquitin-protein ligase/zinc ion binding protein
7A	7A.5	TRIDC7AG033200	243897875	243899391	UDP-D-glucuronate 4-epimerase 6
7A	7A.5	TRIDC7AG033210	243995245	243996526	DNA-directed RNA polymerase subunit beta'
7A	7A.5	TRIDC7AG033220	244130839	244133105	undescribed protein
7A	7A.5	TRIDC7AG033240	244234563	244234898	Glucan endo-1,3-beta-glucosidase 5
7A	7A.5	TRIDC7AG033250	244234961	244235590	Glucan endo-1,3-beta-glucosidase 12
7A	7A.5	TRIDC7AG033270	244243558	244287653	nudix hydrolase homolog 15
7A	7A.5	TRIDC7AG033300	244568999	244574664	Peptidyl-prolyl cis-trans isomerase
7A	7A.5	TRIDC7AG033320	244902751	244903721	RPM1 interacting protein 4
7A	7A.5	TRIDC7AG033330	245011037	245014138	Sterile alpha motif (SAM) domain-containing protein
7A	7A.5	TRIDC7AG033340	245368029	245369768	SMAD/FHA domain-containing protein
7A	7A.5	TRIDC7AG033350	245371184	245377236	UBX domain-containing protein 6
7A	7A.5	TRIDC7AG033370	245557304	245558101	RING/U-box superfamily protein
7A	7A.5	TRIDC7AG033380	245561332	245564827	Ubiquitin carboxyl-terminal hydrolase 2
7A	7A.5	TRIDC7AG033410	246851249	246852830	Ubiquitin carboxyl-terminal hydrolase 2
7A	7A.5	TRIDC7AG033420	247253657	247255953	Ubiquitin carboxyl-terminal hydrolase 2
7A	7A.5	TRIDC7AG033430	247593207	247598912	Ubiquitin carboxyl-terminal hydrolase 2
7A	7A.5	TRIDC7AG033440	247896015	247899701	unknown function
7A	7A.5	TRIDC7AG033450	247897653	247902591	GDT1-like protein 4
7A	7A.5	TRIDC7AG033460	247907223	247908473	response to oxidative stress
7A	7A.5	TRIDC7AG033480	247909167	247912134	unknown function
7A	7A.5	TRIDC7AG033490	248355958	248363737	Telomeric repeat-binding factor 1
7A	7A.5	TRIDC7AG033500	248538236	248542056	Fork head transcription factor 1
7A	7A.5	TRIDC7AG033510	248635568	248637820	Auxin efflux carrier component 2
7A	7A.5	TRIDC7AG033520	248912697	248913908	CBS domain-containing protein
7A	7A.5	TRIDC7AG033560	249012909	249013235	F-box family protein
7A	7A.5	TRIDC7AG033570	249017146	249026352	Tryptophan--tRNA ligase
7A	7A.5	TRIDC7AG033580	249142521	249142964	undescribed protein
7A	7A.5	TRIDC7AG033590	249197162	249198107	lipase 1
7A	7A.5	TRIDC7AG033600	249474027	249478922	uridine kinase/uracil phosphoribosyltransferase 1
7A	7A.5	TRIDC7AG033610	249581711	249582336	Late embryogenesis abundant (LEA) hydroxyproline-rich glycoprotein family
7A	7A.5	TRIDC7AG033620	249603392	249605473	Nucleotide-diphospho-sugar transferase family protein
7A	7A.5	TRIDC7AG033630	249608192	249609010	60S ribosomal protein L17-2
7A	7A.5	TRIDC7AG033640	249800308	249802127	exocyst subunit exo70 family protein F1
7A	7A.5	TRIDC7AG033650	250066450	250072243	Nitrate reductase [NADH] 2
7A	7A.5	TRIDC7AG033660	250072481	250075161	Far1-related sequence 3 isoform 1
7A	7A.5	TRIDC7AG033670	250127378	250139031	undescribed protein
7A	7A.5	TRIDC7AG033700	250160520	250162019	purple acid phosphatase 27
7A	7A.5	TRIDC7AG033710	250174552	250175139	DNA-directed RNA polymerase subunit beta
7A	7A.5	TRIDC7AG033720	250175829	250176256	undescribed protein
7A	7A.5	TRIDC7AG033730	250494388	250499665	microtubule-associated protein 65-8
7A	7A.5	TRIDC7AG033750	250514252	250516613	Serine/threonine-protein kinase Rio1
7A	7A.5	TRIDC7AG033760	250851107	250853930	Threonylcarbamoyl-AMP synthase
7A	7A.5	TRIDC7AG033800	251740638	251746114	MADS-box transcription factor 7
7A	7A.5	TRIDC7AG033830	252116251	252124155	Protein kinase superfamily protein
7A	7A.5	TRIDC7AG033860	252418412	252420643	Protein phosphatase 2C family protein
7A	7A.5	TRIDC7AG033880	252552242	252554247	glutamate-1-semialdehyde-2,1-aminomutase
7A	7A.5	TRIDC7AG033890	252556897	252557388	MADS-box transcription factor family protein
7A	7A.5	TRIDC7AG033910	253048179	253051965	Protein S-acyltransferase 8
7A	7A.5	TRIDC7AG033920	253063469	253065966	Sugar transporter SWEET
7A	7A.5	TRIDC7AG033940	253067309	253069276	Cation exchanger-like protein
7A	7A.5	TRIDC7AG033950	253196563	253197170	Nascent polypeptide-associated complex subunit beta
7A	7A.5	TRIDC7AG033960	253742266	253743183	ARM repeat superfamily protein
7A	7A.5	TRIDC7AG033990	254172118	254172552	60S ribosomal protein L7a
7A	7A.5	TRIDC7AG034000	254376797	254377128	Bifunctional uridylyltransferase/uridylyl-removing enzyme
7A	7A.5	TRIDC7AG034010	255298210	255302247	Transmembrane emp24 domain-containing protein
7A	7A.5	TRIDC7AG034030	255321223	255326405	Lipid transfer protein-like
7A	7A.5	TRIDC7AG034040	255528918	255532972	Peroxidase superfamily protein
7A	7A.5	TRIDC7AG034060	255534223	255537316	zinc ion binding;transcription regulators
7A	7A.5	TRIDC7AG034070	256091056	256095527	Major facilitator superfamily protein
7A	7A.5	TRIDC7AG034100	256467322	256467512	RNAase
7A	7A.5	TRIDC7AG034110	256529739	256532223	nuclear transport factor 2A
7A	7A.5	TRIDC7AG034130	256572683	256576481	Multiple organellar RNA editing factor 3, mitochondrial
7A	7A.5	TRIDC7AG034140	256983174	256984134	Basic helix-loop-helix transcription factor
7A	7A.5	TRIDC7AG034160	257710374	257711036	NF-kappa-B-activating protein
7A	7A.5	TRIDC7AG034170	257712464	257714342	UDP-Glycosyltransferase superfamily protein
7A	7A.5	TRIDC7AG034180	257725879	257727591	Mitochondrial import inner membrane translocase subunit TIM8
7A	7A.5	TRIDC7AG034200	258118883	258122294	Glycerophosphodiester phosphodiesterase GDE1
7A	7A.5	TRIDC7AG034230	258150428	258154438	NAC domain protein,
7A	7A.5	TRIDC7AG034300	258998339	259006617	Pyruvate dehydrogenase E1 component subunit beta
7A	7A.5	TRIDC7AG034320	259008621	259013298	unknown function
7A	7A.5	TRIDC7AG034330	259016206	259016578	unknown function
7A	7A.5	TRIDC7AG034340	259316964	259319003	CASP-like protein UU-1
7A	7A.5	TRIDC7AG034350	259318061	259321253	Zinc finger protein CONSTANS-LIKE 14
7A	7A.5	TRIDC7AG034370	259503192	259508179	Pectate lyase
7A	7A.5	TRIDC7AG034390	259987268	259989724	Transcription factor bHLH137
7A	7A.5	TRIDC7AG034400	260260300	260270352	ADP-ribosylation factor GTPase-activating protein 2
7A	7A.5	TRIDC7AG034410	260591112	260595181	Ubiquitin thioesterase otubain-like
7A	7A.5	TRIDC7AG034420	260595707	260600302	O-fucosyltransferase family protein
7A	7A.5	TRIDC7AG034450	260964616	260966022	Cathepsin B-like cysteine proteinase
7A	7A.5	TRIDC7AG034470	261285935	261290579	Glycine--tRNA ligase
7A	7A.5	TRIDC7AG034480	261778349	261791451	receptor-like protein kinase 1
7A	7A.5	TRIDC7AG034490	261793080	261796896	Stress up-regulated Nod 19 protein
7A	7A.5	TRIDC7AG034540	262214098	262216368	undescribed protein
7A	7A.5	TRIDC7AG034550	262216265	262216684	undescribed protein
7A	7A.5	TRIDC7AG034560	262368617	262374347	retinoblastoma-related 1
7A	7A.5	TRIDC7AG034570	262927440	262929623	Mitotic spindle assembly checkpoint protein MAD2B
7A	7A.5	TRIDC7AG034580	262937865	262940831	Pentatricopeptide repeat-containing protein
7A	7A.5	TRIDC7AG034590	263611290	263612804	Polyamine aminopropyltransferase
7A	7A.5	TRIDC7AG034600	264051392	264052852	Polyamine aminopropyltransferase
7A	7A.5	TRIDC7AG034610	264053496	264056632	Protein S-acyltransferase 8
7A	7A.5	TRIDC7AG034640	264643344	264643937	unknown function
7A	7A.5	TRIDC7AG034690	264693125	264694136	ATP-dependent DNA helicase PIF1
7A	7A.5	TRIDC7AG034750	265052682	265054738	BEST Arabidopsis thaliana protein match is: proline-rich family protein .
7A	7A.5	TRIDC7AG034760	265054265	265058401	RNA-binding protein
7A	7A.5	TRIDC7AG034770	265505006	265508786	Ankyrin repeat family protein
7A	7A.5	TRIDC7AG034780	265639588	265642068	Haloacid dehalogenase-like hydrolase (HAD) superfamily protein
7A	7A.5	TRIDC7AG034790	265642303	265643733	60S ribosomal protein L7-2
7A	7A.5	TRIDC7AG034800	265644164	265647148	methionine aminopeptidase 2B
7A	7A.5	TRIDC7AG034810	266212225	266219716	undescribed protein
7A	7A.5	TRIDC7AG034870	266842894	266845682	Plant protein of unknown function (DUF936)
7A	7A.5	TRIDC7AG034880	266854689	266856479	Basic-leucine zipper (bZIP) transcription factor family protein
7A	7A.5	TRIDC7AG034890	266858287	266859785	Peptidyl-prolyl cis-trans isomerase
7A	7A.5	TRIDC7AG034920	267268475	267269933	7SK snRNA methylphosphate capping enzyme
7A	7A.5	TRIDC7AG034950	267946913	267952849	7SK snRNA methylphosphate capping enzyme
7A	7A.5	TRIDC7AG034960	268031628	268033559	calcium-dependent protein kinase 32
7A	7A.5	TRIDC7AG034970	268262019	268269390	RING/U-box superfamily protein
7A	7A.5	TRIDC7AG035000	268672985	268676210	Biotin synthase
7A	7A.5	TRIDC7AG035010	268681840	268694223	Protein kinase superfamily protein
7A	7A.5	TRIDC7AG035020	268697940	268700566	Deoxyribodipyrimidine photo-lyase
7A	7A.5	TRIDC7AG035030	269284576	269287784	Solute carrier family 35 member F1
7A	7A.5	TRIDC7AG035040	269289617	269290452	50S ribosomal protein 6, chloroplastic
7A	7A.5	TRIDC7AG035050	269536447	269538549	Disease resistance protein
7A	7A.5	TRIDC7AG035060	269544938	269549262	Ankyrin repeat domain-containing protein 2A
7A	7A.5	TRIDC7AG035080	269646430	269649941	Disease resistance protein RPM1
7A	7A.5	TRIDC7AG035090	269653061	269654758	Disease resistance protein (CC-NBS-LRR class) family
7A	7A.5	TRIDC7AG035110	269712062	269717161	RING/U-box superfamily protein
7A	7A.5	TRIDC7AG035120	269733437	269738584	unknown function
7A	7A.5	TRIDC7AG035140	270261913	270267537	Basic-leucine zipper (bZIP) transcription factor family protein
7A	7A.5	TRIDC7AG035150	270868463	270879052	ABC transporter G family member 45
7A	7A.5	TRIDC7AG035170	270907843	270915736	Nck-associated protein 1 homolog
7A	7A.5	TRIDC7AG035220	271333337	271334793	Hydroxymethylglutaryl-CoA synthase
7A	7A.5	TRIDC7AG035230	271393676	271395059	Molybdenum cofactor sulfurase
7A	7A.5	TRIDC7AG035250	272169691	272174188	L-threonine 3-dehydrogenase
7A	7A.5	TRIDC7AG035260	272181691	272183727	TraB family protein
7A	7A.5	TRIDC7AG035270	272530263	272531999	MATE efflux family protein
7A	7A.5	TRIDC7AG035290	273386503	273387449	BAG family molecular chaperone regulator 1
7A	7A.5	TRIDC7AG035320	273737276	273738052	Anther-specific protein MZm3-3
7A	7A.5	TRIDC7AG035330	273738390	273743435	UBX domain-containing protein
7A	7A.5	TRIDC7AG035350	273780004	273780707	RHOMBOID-like 2
7A	7A.5	TRIDC7AG035360	273791753	273793276	Pectin lyase-like superfamily protein
7A	7A.5	TRIDC7AG035400	274002214	274002530	Threonyl-tRNA synthetase, mitochondrial
7A	7A.5	TRIDC7AG035420	274045139	274046841	Heat stress transcription factor B-2b
7A	7A.5	TRIDC7AG035430	275324030	275327012	6-phosphogluconolactonase 5
7A	7A.5	TRIDC7AG035480	275607880	275610090	RNA-binding protein 1
7A	7A.5	TRIDC7AG035500	276285304	276288090	NC domain-containing protein-related
7A	7A.5	TRIDC7AG035520	276932466	276942377	Ypt/Rab-GAP domain of gyp1p superfamily protein
7A	7A.5	TRIDC7AG035540	277774629	277775091	Cytochrome P450 superfamily protein
7A	7A.5	TRIDC7AG035550	279053990	279060741	kinesin-like protein 1
7A	7A.5	TRIDC7AG035560	280047853	280048710	SHI-related sequence 7
7A	7A.5	TRIDC7AG035570	281069034	281069858	alpha/beta-Hydrolases superfamily protein
7A	7A.5	TRIDC7AG035600	281830627	281831697	Gibberellin receptor GID1
7A	7A.5	TRIDC7AG035610	282243072	282245223	Cytochrome P450 superfamily protein
7A	7A.5	TRIDC7AG035640	282449554	282453398	ER lumen protein retaining receptor family protein
7A	7A.5	TRIDC7AG035660	282473152	282476146	RING/U-box superfamily protein
7A	7A.5	TRIDC7AG035680	282496941	282497349	Chaperone protein DnaJ
7A	7A.5	TRIDC7AG035710	282774051	282776009	armadillo repeat only 1
7A	7A.5	TRIDC7AG035720	282903026	282903543	Pathogenesis-related thaumatin superfamily protein
7A	7A.5	TRIDC7AG035740	283164405	283165427	F-box protein-related
7A	7A.5	TRIDC7AG035750	283169333	283169549	Proteasome subunit alpha type-7-A
7A	7A.5	TRIDC7AG035760	283326904	283328028	myb domain protein 4
7A	7A.5	TRIDC7AG035770	283343683	283348691	Peroxidase superfamily protein
7A	7A.5	TRIDC7AG035780	283428324	283430595	beta-galactosidase 11
7A	7A.5	TRIDC7AG035790	283429978	283430259	undescribed protein
7A	7A.5	TRIDC7AG035780	283430501	283437330	beta-galactosidase 11
7A	7A.5	TRIDC7AG035810	283533753	283536195	acyl carrier protein 3
7A	7A.5	TRIDC7AG035840	283953849	283954459	MATE efflux family protein
7A	7A.5	TRIDC7AG035850	284270906	284279460	50S ribosomal protein L23
7A	7A.5	TRIDC7AG035870	284552947	284554478	RING/U-box superfamily protein
7A	7A.5	TRIDC7AG035890	284708972	284711086	Cytochrome P450 superfamily protein
7A	7A.5	TRIDC7AG035900	284915045	284915235	Auxin-responsive protein SAUR36
7A	7A.5	TRIDC7AG035910	284916886	284917644	undescribed protein
7A	7A.5	TRIDC7AG035920	284917527	284925632	SAUR-like auxin-responsive protein family
7A	7A.5	TRIDC7AG035940	284952829	284956807	Protein of unknown function (DUF630 and DUF632)
7A	7A.5	TRIDC7AG035970	284967614	284968438	undescribed protein
7A	7A.5	TRIDC7AG035990	285208068	285208781	unknown function
7A	7A.5	TRIDC7AG036000	285216826	285218831	Arabidopsis protein of unknown function (DUF241)
7A	7A.5	TRIDC7AG036010	285245549	285246262	Arabidopsis protein of unknown function (DUF241)
7A	7A.5	TRIDC7AG036030	285263544	285264410	Arabidopsis protein of unknown function (DUF241)
7A	7A.5	TRIDC7AG036040	285441044	285441301	undescribed protein
7A	7A.5	TRIDC7AG036050	285539498	285540316	Arabidopsis protein of unknown function (DUF241)
7A	7A.5	TRIDC7AG036060	285580466	285581302	Arabidopsis protein of unknown function (DUF241)
7A	7A.5	TRIDC7AG036070	285593428	285596658	Arabidopsis protein of unknown function (DUF241)
7A	7A.5	TRIDC7AG036090	285601143	285602157	unknown function
7A	7A.5	TRIDC7AG036100	285604655	285605961	unknown function
7A	7A.5	TRIDC7AG036110	285627817	285631660	undescribed protein
7A	7A.5	TRIDC7AG036140	285818379	285821830	Arabidopsis protein of unknown function (DUF241)
7A	7A.5	TRIDC7AG036150	285822391	285823457	3-beta hydroxysteroid dehydrogenase
7A	7A.5	TRIDC7AG036170	286598957	286601967	Protein TSSC1
7A	7A.5	TRIDC7AG036190	286607960	286613347	O-fucosyltransferase family protein
7A	7A.5	TRIDC7AG036200	286659694	286664198	Rhamnogalacturonate lyase family protein
7A	7A.5	TRIDC7AG036210	286664220	286665357	Chlorophyll a-b binding protein 1B, chloroplastic
7A	7A.5	TRIDC7AG036220	286666642	286673533	Solute carrier family 12 member 7
7A	7A.5	TRIDC7AG036230	286870782	286882575	multipolar spindle 1
7A	7A.5	TRIDC7AG036250	286912041	286912775	zinc finger protein 2
7A	7A.5	TRIDC7AG036280	287366183	287369915	evolutionarily conserved C-terminal region 5
7A	7A.5	TRIDC7AG036310	288013384	288014184	Dihydroneopterin aldolase
7A	7A.5	TRIDC7AG036320	288017802	288022594	Protein S-acyltransferase 21
7A	7A.5	TRIDC7AG036330	288322089	288331343	Proteasome-associated ATPase
7A	7A.5	TRIDC7AG036340	288694685	288696803	NADH-ubiquinone oxidoreductase-related
7A	7A.5	TRIDC7AG036350	288697354	288709053	Myotubularin
7A	7A.5	TRIDC7AG036370	288709858	288710106	unknown function
7A	7A.5	TRIDC7AG036410	289423044	289423448	Cytochrome P450 superfamily protein
7A	7A.5	TRIDC7AG036420	289552077	289555412	monodehydroascorbate reductase 1
7A	7A.5	TRIDC7AG036430	289556958	289560533	Peptidyl-prolyl cis-trans isomerase 9
7A	7A.5	TRIDC7AG036520	290690405	290691298	Plant protein of unknown function (DUF868)
7A	7A.5	TRIDC7AG036530	290691870	290701119	Low molecular weight protein-tyrosine-phosphatase
7A	7A.5	TRIDC7AG036540	290733692	290734552	Cytochrome C1 family
7A	7A.5	TRIDC7AG036560	290951099	290954590	protein-l-isoaspartate methyltransferase 1
7A	7A.5	TRIDC7AG036570	290955349	290957650	RNA-binding protein 1
7A	7A.5	TRIDC7AG036580	291164621	291165604	Manganese-dependent ADP-ribose/CDP-alcohol diphosphatase
7A	7A.5	TRIDC7AG036650	292244730	292249855	Fatty acyl-CoA reductase 1
7A	7A.5	TRIDC7AG036660	292249521	292251612	Pyrimidine-specific ribonucleoside hydrolase RihA
7A	7A.5	TRIDC7AG036680	292411887	292414180	60S ribosomal protein L1-B
7A	7A.5	TRIDC7AG036690	292938202	292941280	Glutathione S-transferase
7A	7A.5	TRIDC7AG036700	293081053	293081772	Late embryogenesis abundant (LEA) hydroxyproline-rich glycoprotein family
7A	7A.5	TRIDC7AG036710	293081529	293087757	kinesin 4
7A	7A.5	TRIDC7AG036730	294505081	294507459	vesicle-associated membrane protein 727
7A	7A.5	TRIDC7AG036740	294512767	294515020	unknown function
7A	7A.5	TRIDC7AG036770	294665171	294667739	Anaphase-promoting complex subunit cdc20
7A	7A.5	TRIDC7AG036810	295752731	295753843	unknown function
7A	7A.5	TRIDC7AG036820	295910119	295912485	Peptidyl-prolyl cis-trans isomerase-like 1
7A	7A.5	TRIDC7AG036830	296434558	296436601	F1F0-ATPase inhibitor protein, putative
7A	7A.5	TRIDC7AG036840	296810574	296814209	Multiple myeloma tumor-associated protein 2 homolog
7A	7A.5	TRIDC7AG036880	297357653	297358117	undescribed protein
7A	7A.5	TRIDC7AG036970	297474911	297482496	RING/FYVE/PHD zinc finger superfamily protein
7A	7A.5	TRIDC7AG036990	297485252	297487518	undescribed protein
7A	7A.5	TRIDC7AG037100	297536626	297544307	GrpE protein homolog
7A	7A.5	TRIDC7AG037130	297554253	297565092	SIGNAL PEPTIDE PEPTIDASE-LIKE 1
7A	7A.5	TRIDC7AG037140	298342318	298346836	Dihydroxy-acid dehydratase
7A	7A.5	TRIDC7AG037160	299034734	299054669	Poly(A) RNA polymerase GLD2-B
7A	7A.5	TRIDC7AG037180	300060802	300062813	2-oxoglutarate (2OG) and Fe(II)-dependent oxygenase superfamily protein
7A	7A.5	TRIDC7AG037230	301125785	301126695	PLATZ transcription factor family protein
7A	7A.5	TRIDC7AG037250	302011547	302018607	Mammalian cell entry related domain protein
7A	7A.5	TRIDC7AG037260	302016767	302017157	undescribed protein
7A	7A.5	TRIDC7AG037280	302026113	302027814	serine carboxypeptidase-like 51
7A	7A.5	TRIDC7AG037300	302367932	302368782	calmodulin like 23
7A	7A.5	TRIDC7AG037310	302480905	302481278	undescribed protein
7A	7A.5	TRIDC7AG037350	303759527	303762485	vacuolar sorting receptor 4
7A	7A.5	TRIDC7AG037380	304252630	304253926	nodulin MtN21 /EamA-like transporter family protein
7A	7A.5	TRIDC7AG037390	304364007	304367206	Domain of unknown function (DUF966)
7A	7A.5	TRIDC7AG037420	304887798	304888378	5'-AMP-activated protein kinase beta-2 subunit protein
7A	7A.5	TRIDC7AG037490	305112332	305115075	undescribed protein
7A	7A.5	TRIDC7AG037510	305696799	305699995	Nuclear transport factor 2
7A	7A.5	TRIDC7AG037520	305835879	305836539	Mitochondrial import receptor subunit TOM9-2
7A	7A.5	TRIDC7AG037540	305838458	305841398	Histone-lysine N-methyltransferase SUVR4
7A	7A.5	TRIDC7AG037550	306016737	306017616	proton gradient regulation 5
7A	7A.5	TRIDC7AG037560	306392903	306404922	Ubiquitin carboxyl-terminal hydrolase 17
7A	7A.5	TRIDC7AG037590	306739270	306739758	undescribed protein
7A	7A.5	TRIDC7AG037610	306884386	306887075	undescribed protein
7A	7A.5	TRIDC7AG037640	307051477	307054212	Glyoxylate/hydroxypyruvate reductase B
7A	7A.5	TRIDC7AG037680	307705532	307755879	Glutamyl-tRNA reductase-binding protein, chloroplastic
7A	7A.5	TRIDC7AG037720	307994582	307995761	FAR1-related sequence 7
7A	7A.5	TRIDC7AG037740	308532722	308536279	RNA-binding protein 1
7A	7A.5	TRIDC7AG037770	308892111	308899938	alpha/beta-Hydrolases superfamily protein
7A	7A.5	TRIDC7AG037830	309620033	309638177	unknown function
7A	7A.5	TRIDC7AG037930	312436874	312440626	Protein TIC110, chloroplastic
7A	7A.5	TRIDC7AG037950	312712739	312721594	putative type 1 membrane protein
7A	7A.5	TRIDC7AG038030	313483515	313498782	RNA-binding protein 42
7A	7A.5	TRIDC7AG038060	313699837	313702538	Protein FAR1-RELATED SEQUENCE 5
7A	7A.5	TRIDC7AG038090	313913840	313914912	60S ribosomal protein L5-1
7A	7A.5	TRIDC7AG038100	314253151	314263945	Mediator of RNA polymerase II transcription subunit 15a, putative
7A	7A.5	TRIDC7AG038110	314760841	314765461	Ubiquitin-specific protease family C19-related protein
7A	7A.5	TRIDC7AG038140	315313541	315314218	E3 ubiquitin-protein ligase MARCH2
7A	7A.5	TRIDC7AG038160	316063653	316064120	Chalcone synthase
7A	7A.5	TRIDC7AG038170	317768204	317780420	ADP-ribosylation factor 3
7A	7A.5	TRIDC7AG038200	318775374	318776181	Dynein light chain
7A	7A.5	TRIDC7AG038210	319229259	319229591	Defective in cullin neddylation protein 1
7A	7A.5	TRIDC7AG038240	321612035	321644660	Exocyst complex component 4
7A	7A.5	TRIDC7AG038310	323025115	323027607	Activator of 90 kDa heat shock protein ATPase homolog
7A	7A.5	TRIDC7AG038320	323038906	323048048	Regulator of chromosome condensation (RCC1) family protein
7A	7A.5	TRIDC7AG038330	323144558	323145475	Ribosomal protein-like
7A	7A.5	TRIDC7AG038350	323833722	323840197	Lipid A export ATP-binding/permease protein MsbA
7A	7A.5	TRIDC7AG038360	324123789	324124142	undescribed protein
7A	7A.5	TRIDC7AG038400	324157266	324158603	BTB/POZ domain-containing protein
7A	7A.5	TRIDC7AG038410	324470274	324491816	dicarboxylate transporter 2.2
7A	7A.5	TRIDC7AG038470	326340768	326348060	Ras-related protein Rab-25
7A	7A.5	TRIDC7AG038510	327186660	327190666	Protein of unknown function, DUF593
7A	7A.5	TRIDC7AG038560	327664605	327673844	polypyrimidine tract-binding protein 1
7A	7A.5	TRIDC7AG038620	328642203	328671476	Conserved oligomeric Golgi complex subunit 3
7A	7A.5	TRIDC7AG038650	330596590	330626805	Ribonuclease G
7A	7A.5	TRIDC7AG038720	331284161	331287330	RNA-binding protein 39
7A	7A.5	TRIDC7AG038730	332019717	332020251	AAA-ATPase 1
7A	7A.5	TRIDC7AG038740	332582342	332584241	Subtilisin-like protease
7A	7A.5	TRIDC7AG038750	332729276	332732988	TenA family transcriptional regulator
7A	7A.5	TRIDC7AG038770	334377902	334417294	Chloroplast envelope membrane protein
7A	7A.5	TRIDC7AG038790	335138671	335141465	Peptidyl-prolyl cis-trans isomerase-like 1
7A	7A.5	TRIDC7AG038810	336266537	336267800	Protein kinase superfamily protein
7A	7A.5	TRIDC7AG038830	336983911	336989307	unknown function
7A	7A.5	TRIDC7AG038850	337338914	337339222	30S ribosomal protein S14, chloroplastic
7A	7A.5	TRIDC7AG038890	337828571	337836390	RNA-binding protein 25
7A	7A.5	TRIDC7AG038900	338091901	338097106	GTPase Era
7A	7A.5	TRIDC7AG038910	338559166	338560659	Alpha/beta hydrolase domain-containing protein 17C
7A	7A.5	TRIDC7AG038940	339328818	339332647	Chaperone protein ClpB
7A	7A.5	TRIDC7AG038960	339774052	339775417	unknown function
7A	7A.5	TRIDC7AG039020	340654915	340655349	undescribed protein
7A	7A.5	TRIDC7AG039030	340938598	340947177	Glucose-1-phosphate adenylyltransferase family protein
7A	7A.5	TRIDC7AG039050	341142592	341147452	Glucose-6-phosphate/phosphate translocator 2, chloroplastic
7A	7A.5	TRIDC7AG039080	341606478	341608925	AP2-like ethylene-responsive transcription factor
7A	7A.5	TRIDC7AG039140	342621476	342634989	Protein kinase superfamily protein
7A	7A.5	TRIDC7AG039160	343886562	343891944	cytochrome B561-1
7A	7A.5	TRIDC7AG039200	345104559	345109227	alpha-soluble NSF attachment protein 2
7A	7A.5	TRIDC7AG039210	345243127	345245166	RING finger and transmembrane domain-containing protein 2
7A	7A.5	TRIDC7AG039270	346853968	346854498	undescribed protein
7A	7A.5	TRIDC7AG039280	346972319	346973297	Glycoprotein 3-alpha-L-fucosyltransferase A
7A	7A.5	TRIDC7AG039300	348007654	348008348	Superoxide dismutase [Cu-Zn] 4A
7A	7A.5	TRIDC7AG039320	348018691	348018867	Photosystem I assembly protein Ycf3
7A	7A.5	TRIDC7AG039330	349624889	349631419	Afadin- and alpha-actinin-binding protein
7A	7A.5	TRIDC7AG039340	349988624	349989693	expansin A4
7A	7A.5	TRIDC7AG039350	349994718	349996412	Malate dehydrogenase
7A	7A.5	TRIDC7AG039360	350083398	350090207	NAC domain containing protein 53
7A	7A.5	TRIDC7AG039370	350703524	350710006	golgin candidate 4
7A	7A.5	TRIDC7AG039390	351225552	351225828	undescribed protein
7A	7A.5	TRIDC7AG039400	351225952	351229743	Kelch repeat-containing F-box family protein
7A	7A.5	TRIDC7AG039410	352208579	352213115	evolutionarily conserved C-terminal region 5
7A	7A.5	TRIDC7AG039440	353236891	353237142	undescribed protein
7A	7A.5	TRIDC7AG039450	353908980	353909921	undescribed protein
7A	7A.5	TRIDC7AG039480	354894385	354900171	HSP20-like chaperones superfamily protein isoform 4
7A	7A.5	TRIDC7AG039490	355076499	355080649	undescribed protein
7A	7A.5	TRIDC7AG039510	355569260	355573916	unknown function
7A	7A.5	TRIDC7AG039540	356851969	356855245	ATP-binding cassette 14
7A	7A.5	TRIDC7AG039550	357347647	357363305	unknown function
7A	7A.5	TRIDC7AG039610	357962925	358006501	Thylakoid membrane protein slr0575
7A	7A.5	TRIDC7AG039680	358322160	358325001	exocyst subunit exo70 family protein D1
7A	7A.5	TRIDC7AG039710	358552227	358552497	30S ribosomal protein S15, chloroplastic
7A	7A.5	TRIDC7AG039720	358552641	358553823	NAD(P)H-quinone oxidoreductase subunit 1
7A	7A.5	TRIDC7AG039730	358556031	358556572	NAD(P)H-quinone oxidoreductase subunit I, chloroplastic
7A	7A.5	TRIDC7AG039740	358556820	358557359	NAD(P)H-quinone oxidoreductase subunit 6, chloroplastic
7A	7A.5	TRIDC7AG039750	358557568	358557873	NAD(P)H-quinone oxidoreductase subunit 4L, chloroplastic
7A	7A.5	TRIDC7AG039760	358592146	358592322	Orf146 protein
7A	7A.5	TRIDC7AG039770	358594089	358594554	30S ribosomal protein S7, chloroplastic
7A	7A.5	TRIDC7AG039780	358851962	358854014	DNA-directed RNA polymerase subunit beta'
7A	7A.5	TRIDC7AG039790	358856972	358859211	Photosystem I P700 chlorophyll a apoprotein A1
7A	7A.5	TRIDC7AG039800	358902665	358903265	30S ribosomal protein S4, chloroplastic
7A	7A.5	TRIDC7AG039810	358905286	358905758	NAD(P)H-quinone oxidoreductase subunit J, chloroplastic
7A	7A.5	TRIDC7AG039820	358908866	358909276	ATP synthase subunit beta, chloroplastic
7A	7A.5	TRIDC7AG039830	359000804	359009962	Photosystem II CP47 reaction center protein
7A	7A.5	TRIDC7AG039840	359008820	359009308	undescribed protein
7A	7A.5	TRIDC7AG039830	359008959	359010298	Photosystem II CP47 reaction center protein
7A	7A.5	TRIDC7AG039850	359010878	359011105	Photosystem II reaction center protein H
7A	7A.5	TRIDC7AG039860	359011930	359012627	Cytochrome b6
7A	7A.5	TRIDC7AG039870	359013625	359014043	Cytochrome b6-f complex subunit 4
7A	7A.5	TRIDC7AG039880	359014239	359015253	Translation initiation factor IF-1
7A	7A.5	TRIDC7AG039890	359016512	359016931	30S ribosomal protein S8, chloroplastic
7A	7A.5	TRIDC7AG039900	359017068	359017439	50S ribosomal protein L14, chloroplastic
7A	7A.5	TRIDC7AG039910	359017548	359017909	ribosomal protein L16 chrC:81189-82652 REVERSE
7A	7A.5	TRIDC7AG039920	359018871	359019590	30S ribosomal protein S3, chloroplastic
7A	7A.5	TRIDC7AG039930	359020170	359020385	30S ribosomal protein S19, chloroplastic
7A	7A.5	TRIDC7AG039940	359020446	359020692	Orf82
7A	7A.5	TRIDC7AG039950	359020709	359021205	50S ribosomal protein L2, chloroplastic
7A	7A.5	TRIDC7AG039960	359020814	359021227	Orf40a
7A	7A.5	TRIDC7AG039970	359072292	359072468	Orf146 protein
7A	7A.5	TRIDC7AG039990	359075219	359075616	Ycf68 protein (chloroplast)
7A	7A.5	TRIDC7AG040000	359076752	359077416	unknown function
7A	7A.5	TRIDC7AG040040	360700497	360720290	Galactose mutarotase-like superfamily protein
7A	7A.5	TRIDC7AG040080	362109098	362109669	Protein FATTY ACID EXPORT 4, chloroplastic
7A	7A.5	TRIDC7AG040110	362614817	362623686	Polyadenylate-binding protein 2
7A	7A.5	TRIDC7AG040200	363796963	363798881	unknown function
7A	7A.5	TRIDC7AG040230	365865896	365898992	Translation initiation factor IF-2
7A	7A.5	TRIDC7AG040240	366420309	366424853	RNA-binding protein mde7
7A	7A.5	TRIDC7AG040260	367255256	367266515	Histone-lysine N-methyltransferase ATXR3
7A	7A.5	TRIDC7AG040280	367725338	367725686	unknown function
7A	7A.5	TRIDC7AG040290	367755873	367757563	ATP-dependent DNA helicase PIF1
7A	7A.5	TRIDC7AG040320	369093346	369099881	methyl-CPG-binding domain 8
7A	7A.5	TRIDC7AG040330	369543389	369544512	Galactosyltransferase family protein
7A	7A.5	TRIDC7AG040370	371117897	371131385	receptor-like protein kinase 1
7A	7A.5	TRIDC7AG040390	371787815	371819470	Glutaredoxin family protein
7A	7A.5	TRIDC7AG040400	371797339	371797704	unknown function
7A	7A.5	TRIDC7AG040410	373124763	373173286	LETM1-like protein
7A	7A.5	TRIDC7AG040430	373885805	373895122	Bifunctional nuclease 2
7A	7A.5	TRIDC7AG040440	374124058	374125533	Pkinase_Tyr|Pkinase
7A	7A.5	TRIDC7AG040490	374892515	374893150	U-box domain-containing protein 15
7A	7A.5	TRIDC7AG040500	375229659	375232999	Transmembrane 9 superfamily member 10
7A	7A.5	TRIDC7AG040550	376245559	376249813	ACT domain-containing protein
7A	7A.5	TRIDC7AG040560	377112902	377113517	phosphatidylinositol-4-phosphate 5-kinase family protein
7A	7A.5	TRIDC7AG040570	377137126	377137521	Ycf68
7A	7A.5	TRIDC7AG040610	377395097	377398366	Pre-mRNA cleavage complex II
7A	7A.5	TRIDC7AG040630	377503758	377507900	Proteasome maturation factor UMP1 family protein
7A	7A.5	TRIDC7AG040660	377629706	377630102	undescribed protein
7A	7A.5	TRIDC7AG040670	377737698	377739542	rubredoxin family protein
7A	7A.5	TRIDC7AG040680	378123805	378132665	WRKY DNA-binding protein 4
7A	7A.5	TRIDC7AG040710	378446645	378449211	undescribed protein
7A	7A.5	TRIDC7AG040740	378520625	378533854	Rer1 family protein
7A	7A.5	TRIDC7AG040790	380502484	380517201	unknown function
7A	7A.5	TRIDC7AG040810	380768715	380771623	Transducin/WD40 repeat-like superfamily protein
7A	7A.5	TRIDC7AG040830	381686176	381723802	CBS domain-containing protein DDB_G0289609
7A	7A.5	TRIDC7AG040850	382676525	382681773	Pentatricopeptide repeat-containing protein
7A	7A.5	TRIDC7AG040940	383582480	383593981	14-3-3-like protein GF14-A
7A	7A.5	TRIDC7AG040960	384425103	384429257	Polyadenylate-binding protein 2
7A	7A.5	TRIDC7AG040980	384465733	384466140	undescribed protein
7A	7A.5	TRIDC7AG041000	385858659	385870780	Structural maintenance of chromosomes protein 1
7A	7A.5	TRIDC7AG041010	388567323	388569167	Zinc finger MYM-type protein 5
7A	7A.5	TRIDC7AG041020	388994430	389011102	DNA polymerase I
7A	7A.5	TRIDC7AG041040	389312911	389313244	undescribed protein
7A	7A.5	TRIDC7AG041050	390022742	390026550	Transmembrane 9 superfamily member 2
7A	7A.5	TRIDC7AG041110	390817113	390825419	TOPLESS-related 1
7A	7A.5	TRIDC7AG041120	391950554	391952517	Pentatricopeptide repeat-containing protein
7A	7A.5	TRIDC7AG041140	392021120	392022813	PENTATRICOPEPTIDE REPEAT 596
7A	7A.5	TRIDC7AG041150	392022895	392026304	RING finger protein 5
7A	7A.5	TRIDC7AG041180	393576327	393577798	60S ribosomal protein L13-2
7A	7A.5	TRIDC7AG041190	394097991	394112082	DNA/RNA helicase protein
7A	7A.5	TRIDC7AG041200	394256556	394258374	CCR4-NOT transcription complex subunit 8
7A	7A.5	TRIDC7AG041230	395980750	396012927	diacylglycerol kinase 4
7A	7A.5	TRIDC7AG041270	397008443	397009031	HXXXD-type acyl-transferase family protein
7A	7A.5	TRIDC7AG041370	399129500	399132689	RNA polymerase sigma-B factor
7A	7A.5	TRIDC7AG041440	400076134	400084014	Chaperone protein DnaJ
7A	7A.5	TRIDC7AG041450	400084542	400089510	Choline-phosphate cytidylyltransferase 1
7A	7A.5	TRIDC7AG041500	400091012	400093152	NADH dehydrogenase [ubiquinone] iron-sulfur protein 6, mitochondrial
7A	7A.5	TRIDC7AG041530	400778489	400786508	Alpha/beta hydrolase domain-containing protein 13
7A	7A.5	TRIDC7AG041540	400788362	400788898	Disease resistance protein RPM1
7A	7A.5	TRIDC7AG041550	401314486	401320915	cellulose synthase-like D3
7A	7A.5	TRIDC7AG041570	402783335	402786309	Two-component response regulator ORR21
7A	7A.5	TRIDC7AG041590	404126404	404129334	ATP-dependent RNA helicase DBP2
7A	7A.5	TRIDC7AG041600	404734141	404734457	Zinc finger CCCH domain-containing protein 56
7A	7A.5	TRIDC7AG041650	405562841	405563824	AT-hook motif nuclear-localized protein 22
7A	7A.5	TRIDC7AG041660	406099169	406099567	RNA polymerase II-associated factor 1 homolog
7A	7A.5	TRIDC7AG041690	406145368	406148500	mitogen-activated protein kinase 12
7A	7A.5	TRIDC7AG041730	406703090	406714439	Homeodomain-like superfamily protein
7A	7A.5	TRIDC7AG041750	406714812	406716344	unknown function
7A	7A.5	TRIDC7AG041760	407603603	407607778	NAC domain protein,
7A	7A.5	TRIDC7AG041780	408332625	408343404	Stomatin-1
7A	7A.5	TRIDC7AG041840	409663210	409664160	DnaJ homolog subfamily C member 2
7A	7A.5	TRIDC7AG041850	409882421	409885116	tobamovirus multiplication 2A
7A	7A.5	TRIDC7AG041870	410964831	410965347	RING/U-box superfamily protein
7A	7A.5	TRIDC7AG041910	413183367	413186228	Spo11/DNA topoisomerase VI, subunit A protein
7A	7A.5	TRIDC7AG041920	413227197	413229223	Nodulin MtN21 /EamA-like transporter family protein
7A	7A.5	TRIDC7AG041930	413246879	413249249	Serine/threonine-protein kinase Nek6
7A	7A.5	TRIDC7AG041960	413866911	413869355	60S ribosomal protein L34
7A	7A.5	TRIDC7AG041980	414790488	414795728	vesicle associated protein
7A	7A.5	TRIDC7AG042000	414796245	414799434	Sugar phosphate exchanger 2
7A	7A.5	TRIDC7AG042020	415038507	415039165	60S ribosomal protein L35a-1
7A	7A.5	TRIDC7AG042030	415392286	415392719	undescribed protein
7A	7A.5	TRIDC7AG042040	415738877	415740329	Protein FAR1-RELATED SEQUENCE 3
7A	7A.5	TRIDC7AG042050	415741772	415742927	FAR1-related sequence 5
7A	7A.5	TRIDC7AG042080	416322824	416326690	Protein kinase superfamily protein
7A	7A.5	TRIDC7AG042090	416520238	416524716	U3 small nucleolar ribonucleoprotein protein IMP4
7A	7A.5	TRIDC7AG042100	417335668	417340081	vesicle associated protein
7A	7A.5	TRIDC7AG042110	417532615	417538943	Protein NRT1/ PTR FAMILY 6.3
7A	7A.5	TRIDC7AG042120	418514576	418518637	DNA-directed RNA polymerase II subunit 1
7A	7A.5	TRIDC7AG042130	419198230	419203589	Oxysterol-binding protein-related protein 2A
7A	7A.5	TRIDC7AG042160	419373687	419379457	U6 snRNA-associated Sm-like protein LSm2
7A	7A.5	TRIDC7AG042170	419552398	419558064	DNA topoisomerase 1
7A	7A.5	TRIDC7AG042180	420331238	420338329	Transaldolase
7A	7A.5	TRIDC7AG042190	421032123	421032345	Monocopper oxidase-like protein SKU5
7A	7A.5	TRIDC7AG042210	421039616	421041958	caffeoyl-CoA 3-O-methyltransferase
7A	7A.5	TRIDC7AG042220	421275202	421275637	Werner syndrome-like exonuclease
7A	7A.5	TRIDC7AG042230	421276738	421278487	A protein
7A	7A.5	TRIDC7AG042250	421286806	421291459	Pentatricopeptide repeat-containing protein
7A	7A.5	TRIDC7AG042270	421381916	421383867	Factor of DNA methylation 1
7A	7A.5	TRIDC7AG042280	421646501	421654590	General transcription factor IIH subunit 1
7A	7A.5	TRIDC7AG042310	422307663	422308643	Protein of unknown function, DUF599
7A	7A.5	TRIDC7AG042320	422466451	422473795	ABC transporter ATP-binding protein/permease VMR1
7A	7A.5	TRIDC7AG042340	422477839	422487085	Lipid A export ATP-binding/permease protein MsbA
7A	7A.5	TRIDC7AG042350	423099192	423100837	undescribed protein
7A	7A.5	TRIDC7AG042360	423262818	423286354	HEAT repeat-containing protein 6
7A	7A.5	TRIDC7AG042380	423514482	423518180	Transmembrane protein 120 homolog
7A	7A.5	TRIDC7AG042390	423520499	423524716	sphingosine kinase 1
7A	7A.5	TRIDC7AG042400	423995549	423998434	Protein of unknown function (DUF1336)
7A	7A.5	TRIDC7AG042410	424252566	424255855	unknown function
7A	7A.5	TRIDC7AG042420	424258718	424260205	Cytochrome P450 superfamily protein
7A	7A.5	TRIDC7AG042430	424325800	424331370	Peroxisome biogenesis factor 2
7A	7A.5	TRIDC7AG042440	424517749	424523157	monodehydroascorbate reductase 6
7A	7A.5	TRIDC7AG042460	424525923	424528433	Monodehydroascorbate reductase, chloroplastic
7A	7A.5	TRIDC7AG042470	425018512	425019965	Erythronate-4-phosphate dehydrogenase family protein
7A	7A.5	TRIDC7AG042480	425021370	425022216	unknown function
7A	7A.5	TRIDC7AG042500	425022398	425025315	Small nuclear ribonucleoprotein family protein
7A	7A.5	TRIDC7AG042530	425531686	425532129	myb domain protein 103
7A	7A.5	TRIDC7AG042540	425540765	425546138	myb-like transcription factor family protein
7A	7A.5	TRIDC7AG042550	425636931	425641903	Tyrosine--tRNA ligase
7A	7A.5	TRIDC7AG042560	425764282	425764882	F-box protein PP2-B1
7A	7A.5	TRIDC7AG042570	425776844	425780395	unknown function
7A	7A.5	TRIDC7AG042590	426201941	426204378	Chaperone protein dnaJ 10
7A	7A.5	TRIDC7AG042600	426455077	426459562	Dihydrolipoyllysine-residue acetyltransferase component of pyruvate dehydrogenase complex
7A	7A.5	TRIDC7AG042610	426936600	426939377	NAC domain containing protein 1
7A	7A.5	TRIDC7AG042620	426959415	426961366	unknown function
7A	7A.5	TRIDC7AG042650	427247889	427248203	Leucine-rich receptor-like protein kinase family protein
7A	7A.5	TRIDC7AG042660	427452215	427456725	Exosome complex component RRP42
7A	7A.5	TRIDC7AG042670	427481205	427482331	Oxidoreductase family protein
7A	7A.5	TRIDC7AG042680	427513367	427514024	calmodulin like 42
7A	7A.5	TRIDC7AG042690	427755585	427758034	myb-like transcription factor family protein
7A	7A.5	TRIDC7AG042710	428674264	428682225	alpha/beta-Hydrolases superfamily protein
7A	7A.5	TRIDC7AG042720	428812602	428814092	Phospholipase A1-II 4
7A	7A.5	TRIDC7AG042730	428867977	428871631	Core-2/I-branching beta-1,6-N-acetylglucosaminyltransferase family protein
7A	7A.5	TRIDC7AG042740	429403856	429410396	Lysine-specific histone demethylase 1 homolog 2
7A	7A.5	TRIDC7AG042800	429731980	429737543	External alternative NAD(P)H-ubiquinone oxidoreductase B2, mitochondrial
7A	7A.5	TRIDC7AG042810	429739389	429741227	Vesicle-associated protein 4-1
7A	7A.5	TRIDC7AG042830	430131811	430132884	U-box domain-containing protein 8
7A	7A.5	TRIDC7AG042840	430143833	430145624	NAD(P)H dehydrogenase (quinone)
7A	7A.5	TRIDC7AG042850	430177460	430179206	Multiple organellar RNA editing factor 8, chloroplastic/mitochondrial
7A	7A.5	TRIDC7AG042860	430481621	430483935	ferredoxin-related
7A	7A.5	TRIDC7AG042870	430510676	430518127	RNA binding
7A	7A.5	TRIDC7AG042880	430524196	430525226	undescribed protein
7A	7A.5	TRIDC7AG042890	431545172	431549988	Protein kinase superfamily protein
7A	7A.5	TRIDC7AG042900	431550231	431554369	Pentatricopeptide repeat-containing protein
7A	7A.5	TRIDC7AG042930	432515756	432520142	BHLH transcription factor
7A	7A.5	TRIDC7AG042970	432827956	432829121	Protein of unknown function (DUF604)
7A	7A.5	TRIDC7AG042980	432917036	432935733	Ubiquitin-like-specific protease 1D
7A	7A.5	TRIDC7AG042990	432936465	432940642	WD-40 repeat family protein
7A	7A.5	TRIDC7AG043000	433549006	433554184	Homeobox-leucine zipper protein family
7A	7A.5	TRIDC7AG043010	433628896	433632502	Tryptophan synthase beta chain 1
7A	7A.5	TRIDC7AG043020	433739181	433740590	Mediator of RNA polymerase II transcription subunit 21
7A	7A.5	TRIDC7AG043030	433740368	433741762	Carbohydrate-binding X8 domain superfamily protein
7A	7A.5	TRIDC7AG043040	433750261	433752328	E3 Ubiquitin ligase family protein
7A	7A.5	TRIDC7AG043090	433893554	433899386	NHL repeat-containing protein 2
7A	7A.5	TRIDC7AG043100	433902907	433906894	Nucleotide/sugar transporter family protein
7A	7A.5	TRIDC7AG043120	433907454	433910943	S-adenosyl-L-methionine-dependent methyltransferase superfamily protein
7A	7A.5	TRIDC7AG043130	433911750	433914199	Cytochrome P450 superfamily protein
7A	7A.5	TRIDC7AG043140	434247299	434251926	Beta-1,3-galactosyltransferase 15
7A	7A.5	TRIDC7AG043150	434433879	434435554	Uracil permease
7A	7A.5	TRIDC7AG043160	434952130	434957586	Phototropic-responsive NPH3 family protein
7A	7A.5	TRIDC7AG043170	434959523	434965017	RNA exonuclease 4
7A	7A.5	TRIDC7AG043180	434980723	434983003	60S acidic ribosomal protein P0
7A	7A.5	TRIDC7AG043190	435071280	435072356	Eukaryotic initiation factor 4A (ATP-dependent RNA helicase eIF4A)
7A	7A.5	TRIDC7AG043200	435074014	435078331	2-succinylbenzoate--CoA ligase
7A	7A.5	TRIDC7AG043240	435330500	435330967	undescribed protein
7A	7A.5	TRIDC7AG043250	435330778	435332842	N-acetyl-D-glucosamine kinase
7A	7A.5	TRIDC7AG043260	435645456	435649864	Tetratricopeptide repeat (TPR)-like superfamily protein
7A	7A.5	TRIDC7AG043290	436395659	436397588	LSD1 zinc finger family protein
7A	7A.5	TRIDC7AG043310	436451145	436453520	Zinc transport protein ZntB
7A	7A.5	TRIDC7AG043330	436453787	436459574	SNARE-associated protein-related
7A	7A.5	TRIDC7AG043340	436594043	436595707	undescribed protein
7A	7A.5	TRIDC7AG043360	436689191	436694078	WD repeat-containing protein 26
7A	7A.5	TRIDC7AG043370	437257493	437258455	UDP-glucose 4-epimerase
7A	7A.5	TRIDC7AG043380	437589231	437593846	Hydroxyproline-rich glycoprotein family protein
7A	7A.5	TRIDC7AG043410	437983686	437996349	unknown function
7A	7A.5	TRIDC7AG043430	438070752	438072291	BTB/POZ domain-containing protein
7A	7A.5	TRIDC7AG043460	438865103	438865732	UDP-Glycosyltransferase superfamily protein
7A	7A.5	TRIDC7AG043480	439119892	439127393	Actin-related protein 3
7A	7A.5	TRIDC7AG043490	439128286	439131612	basic helix-loop-helix (bHLH) DNA-binding superfamily protein
7A	7A.5	TRIDC7AG043510	439815956	439817152	Protein of unknown function (DUF3537)
7A	7A.5	TRIDC7AG043540	439829782	439831389	Kelch-like protein 20
7A	7A.5	TRIDC7AG043550	440200830	440201333	unknown function
7A	7A.5	TRIDC7AG043560	440257889	440261646	Pre-mRNA-splicing factor SLU7
7A	7A.5	TRIDC7AG043570	440262069	440264908	Chloroplast J-like domain 1
7A	7A.5	TRIDC7AG043580	440266564	440269280	Acid phosphatase/vanadium-dependent haloperoxidase-related protein
7A	7A.5	TRIDC7AG043600	440806807	440813056	Bromodomain-containing factor 1
7A	7A.5	TRIDC7AG043610	440814181	440818106	Transmembrane amino acid transporter family protein
7A	7A.5	TRIDC7AG043660	441280720	441286802	ELMO domain-containing protein A
7A	7A.5	TRIDC7AG043670	441644314	441645227	Transmembrane amino acid transporter family protein
7A	7A.5	TRIDC7AG043680	441837206	441840640	glyceraldehyde-3-phosphate dehydrogenase C2
7A	7A.5	TRIDC7AG043730	442333542	442335313	ATP-dependent RNA helicase has1
7A	7A.5	TRIDC7AG043740	442335548	442335823	undescribed protein
7A	7A.5	TRIDC7AG043750	442462098	442482508	Lectin-4
7A	7A.5	TRIDC7AG043760	442483221	442485200	unknown function
7A	7A.5	TRIDC7AG043770	443181605	443185489	Serine/threonine protein phosphatase 2A 59 kDa regulatory subunit B' gamma isoform
7A	7A.5	TRIDC7AG043790	443219404	443221733	unknown function
7A	7A.5	TRIDC7AG043800	444353984	444354441	undescribed protein
7A	7A.5	TRIDC7AG043810	444354534	444359862	Programmed cell death protein 4
7A	7A.5	TRIDC7AG043820	444599105	444604041	DNA polymerase III subunit gamma
7A	7A.5	TRIDC7AG043840	444934190	444936194	Succinate dehydrogenase [ubiquinone] iron-sulfur subunit 1, mitochondrial
7A	7A.5	TRIDC7AG043850	444938980	444940136	Photosystem II core complex proteins psbY, chloroplastic
7A	7A.5	TRIDC7AG043860	444940247	444940711	3-ketoacyl-CoA synthase 6
7A	7A.5	TRIDC7AG043910	445104617	445105638	S-adenosyl-L-methionine-dependent methyltransferases superfamily protein
7A	7A.5	TRIDC7AG043930	445545415	445548917	Calcium-binding EF-hand family protein .
7A	7A.5	TRIDC7AG043940	445565441	445566499	AT-hook motif nuclear-localized protein 1
7A	7A.5	TRIDC7AG043950	446155014	446155689	ACT domain-containing protein
7A	7A.5	TRIDC7AG043970	446460554	446461330	SAUR-like auxin-responsive protein family
7A	7A.5	TRIDC7AG043980	446525598	446525900	SAUR-like auxin-responsive protein family
7A	7A.5	TRIDC7AG044030	446558774	446561308	Adenylate kinase
7A	7A.5	TRIDC7AG044040	446815523	446820410	COP9 signalosome complex subunit 3
7A	7A.5	TRIDC7AG044050	446826538	446827932	undescribed protein
7A	7A.5	TRIDC7AG044080	447145643	447146400	undescribed protein
7A	7A.5	TRIDC7AG044090	447186116	447189824	Glutaredoxin family protein
7A	7A.5	TRIDC7AG044100	447190014	447192720	Pentatricopeptide repeat-containing protein
7A	7A.5	TRIDC7AG044140	447226244	447227581	Glycosyltransferase
7A	7A.5	TRIDC7AG044160	447233591	447234066	receptor kinase 3
7A	7A.5	TRIDC7AG044190	447709829	447710367	Stress responsive A/B Barrel Domain
7A	7A.5	TRIDC7AG044200	447786321	447786941	calmodulin 7
7A	7A.5	TRIDC7AG044220	447789935	447791792	40S ribosomal protein S13-1
7A	7A.5	TRIDC7AG044230	448341631	448342971	60S acidic ribosomal protein family
7A	7A.5	TRIDC7AG044240	448344723	448346004	Vacuolar protein sorting-associated protein 13
7A	7A.5	TRIDC7AG044280	449216277	449220005	Beta-1,3-galactosyltransferase 7
7A	7A.5	TRIDC7AG044290	449490058	449494026	kinesin-like protein 1
7A	7A.5	TRIDC7AG044300	449593385	449593839	RNA-binding protein 34
7A	7A.5	TRIDC7AG044310	449598429	449600637	40S ribosomal protein S13-1
7A	7A.5	TRIDC7AG044320	450551551	450553235	3'-5' exonuclease domain-containing protein / K homology domain-containing protein / KH domain-containing protein
7A	7A.5	TRIDC7AG044330	450553778	450555085	unknown function
7A	7A.5	TRIDC7AG044320	450554880	450558065	3'-5' exonuclease domain-containing protein / K homology domain-containing protein / KH domain-containing protein
7A	7A.5	TRIDC7AG044360	450890345	450897205	Polyadenylate-binding protein-interacting protein 11
7A	7A.5	TRIDC7AG044390	452231903	452234282	NAC domain protein 66
7A	7A.5	TRIDC7AG044400	453038875	453039948	expansin A9
7A	7A.5	TRIDC7AG044430	454403364	454405426	IQ-domain 17
7A	7A.5	TRIDC7AG044440	454528310	454530481	L-gulonolactone oxidase 2
7A	7A.5	TRIDC7AG044450	454648418	454650802	L-gulonolactone oxidase 2
7A	7A.5	TRIDC7AG044460	454816080	454819489	RNA-binding protein 47
7A	7A.5	TRIDC7AG044480	454831003	454831398	Endoglucanase 19
7A	7A.5	TRIDC7AG044490	454886281	454888801	L-gulonolactone oxidase 2
7A	7A.5	TRIDC7AG044510	455301539	455314445	Histone deacetylase complex subunit SAP18
7A	7A.5	TRIDC7AG044560	455675689	455679277	Beta-carotene isomerase D27, chloroplastic
7A	7A.5	TRIDC7AG044580	455685071	455685399	unknown function
7A	7A.5	TRIDC7AG044600	455724574	455724998	Protein of unknown function (DUF 3339)
7A	7A.5	TRIDC7AG044610	455728047	455731349	Major facilitator superfamily protein
7A	7A.5	TRIDC7AG044630	455740106	455740642	HXXXD-type acyl-transferase family protein
7A	7A.5	TRIDC7AG044640	455805791	455807080	HXXXD-type acyl-transferase family protein
7A	7A.5	TRIDC7AG044650	455913273	455916961	NAC domain containing protein 35
7A	7A.5	TRIDC7AG044660	455997069	456003036	E3 ubiquitin-protein ligase CHIP
7A	7A.5	TRIDC7AG044670	456168814	456179956	Squamous cell carcinoma antigen recognized by T-cells 3
7A	7A.5	TRIDC7AG044680	456180712	456200812	P-loop containing nucleoside triphosphate hydrolases superfamily protein
7A	7A.5	TRIDC7AG044690	456203047	456205455	pfkB-like carbohydrate kinase family protein
7A	7A.5	TRIDC7AG044710	456468915	456469457	Peroxidase superfamily protein
7A	7A.5	TRIDC7AG044720	456527608	456527940	GDSL esterase/lipase
7A	7A.5	TRIDC7AG044730	456642532	456643257	Succinate dehydrogenase subunit 6, mitochondrial
7A	7A.5	TRIDC7AG044750	456645128	456647469	MADS-box transcription factor 26
7A	7A.5	TRIDC7AG044760	456651301	456653777	unknown function
7A	7A.5	TRIDC7AG044780	457091234	457098332	cyclin-dependent kinase C;1
7A	7A.5	TRIDC7AG044790	457098663	457100690	Pentatricopeptide repeat-containing protein
7A	7A.5	TRIDC7AG044830	457973846	457976153	undescribed protein
7A	7A.5	TRIDC7AG044820	457973846	457976153	undescribed protein
7A	7A.5	TRIDC7AG044830	457974274	457974763	undescribed protein
7A	7A.5	TRIDC7AG044820	457974292	457974765	undescribed protein
7A	7A.5	TRIDC7AG044840	458742733	458747548	HXXXD-type acyl-transferase family protein
7A	7A.5	TRIDC7AG044850	458756774	458757603	Non-lysosomal glucosylceramidase
7A	7A.5	TRIDC7AG044920	459250804	459251091	pectinesterase 11
7A	7A.5	TRIDC7AG044950	459255197	459259875	Helicase-like protein
7A	7A.5	TRIDC7AG044960	459278624	459280045	unknown function
7A	7A.5	TRIDC7AG044990	459287330	459289015	Non-lysosomal glucosylceramidase
7A	7A.5	TRIDC7AG045000	459381430	459386783	Poly(rC)-binding protein 3
7A	7A.5	TRIDC7AG045010	459912363	459930382	shoot gravitropism 2 (SGR2)
7A	7A.5	TRIDC7AG045040	459936169	459938176	Core-2/I-branching beta-1,6-N-acetylglucosaminyltransferase family protein
7A	7A.5	TRIDC7AG045050	460159072	460160843	vesicle-associated membrane protein 725
7A	7A.5	TRIDC7AG045070	460604783	460614089	DNA-directed RNA polymerase family protein
7A	7A.5	TRIDC7AG045090	460712376	460715334	methyl esterase 14
7A	7A.5	TRIDC7AG045100	461211558	461213593	ABC transporter C family member 3
7A	7A.5	TRIDC7AG045110	461238591	461242880	Survival of motor neuron-related-splicing factor 30
7A	7A.5	TRIDC7AG045120	461529401	461529944	Protein kinase superfamily protein
7A	7A.5	TRIDC7AG045130	461534646	461545257	Bromodomain-containing protein 4
7A	7A.5	TRIDC7AG045160	462675814	462700499	gamma-irradiation and mitomycin c induced 1
7A	7A.5	TRIDC7AG045170	462701273	462702126	Protein BZR1 homolog 1
7A	7A.5	TRIDC7AG045190	463066481	463068580	Auxin-responsive protein IAA25
7A	7A.5	TRIDC7AG045210	463106196	463112146	adenylate kinase family protein
7A	7A.5	TRIDC7AG045220	463109013	463113659	alcohol dehydrogenase 1
7A	7A.5	TRIDC7AG045230	463114252	463120319	Phosphoinositide phosphatase family protein
7A	7A.5	TRIDC7AG045250	463801757	463804825	unknown function
7A	7A.5	TRIDC7AG045260	464384624	464395436	unknown function
7A	7A.5	TRIDC7AG045270	464981850	464984141	Class E vacuolar protein-sorting machinery protein hse1
7A	7A.5	TRIDC7AG045280	465332130	465334037	glycolipid transfer protein 2
7A	7A.5	TRIDC7AG045290	465855024	465855965	BHelix-loop-helix transcription factor
7A	7A.5	TRIDC7AG045300	466512502	466512859	ribosomal protein L30 family protein
7A	7A.5	TRIDC7AG045310	466514394	466514622	unknown function
7A	7A.5	TRIDC7AG045320	466515800	466520825	Chromatin assembly factor 1 subunit B
7A	7A.5	TRIDC7AG045330	467151327	467152010	cell wall / vacuolar inhibitor of fructosidase 2
7A	7A.5	TRIDC7AG045340	467157012	467160362	mago nashi family protein
7A	7A.5	TRIDC7AG045350	467350479	467352099	DNA cross-link repair 1A protein
7A	7A.5	TRIDC7AG045360	467404205	467408254	unknown function
7A	7A.5	TRIDC7AG045370	467445996	467449730	GDP-mannose transporter
7A	7A.5	TRIDC7AG045380	467574693	467576141	Pectin lyase-like superfamily protein
7A	7A.5	TRIDC7AG045400	467871335	467873146	unknown function
7A	7A.5	TRIDC7AG045410	468137711	468139616	Cytochrome P450 superfamily protein
7A	7A.5	TRIDC7AG045420	468147712	468148107	undescribed protein
7A	7A.5	TRIDC7AG045430	468398341	468400201	unknown function
7A	7A.5	TRIDC7AG045440	468404505	468405659	Protein of unknown function (DUF679)
7A	7A.5	TRIDC7AG045450	468720646	468722325	F-box family protein
7A	7A.5	TRIDC7AG045470	468787733	468788234	Early heading 3
7A	7A.5	TRIDC7AG045480	468788448	468791013	PHD finger family protein
7A	7A.5	TRIDC7AG045490	468791400	468794276	EamA-like transporter family protein
7A	7A.5	TRIDC7AG045500	469176700	469177205	unknown function
7A	7A.5	TRIDC7AG045510	469180846	469189032	phosphatidylinositol-4-phosphate 5-kinase family protein
7A	7A.5	TRIDC7AG045560	469639311	469640280	F-box domain containing protein, expressed
7A	7A.5	TRIDC7AG045570	469845828	469847241	F-box domain containing protein, expressed
7A	7A.5	TRIDC7AG045580	469847294	469847833	unknown function
7A	7A.5	TRIDC7AG045590	470218707	470226340	Splicing factor 3A subunit 3
7A	7A.5	TRIDC7AG045600	470269892	470271041	ferredoxin 1
7A	7A.5	TRIDC7AG045610	470394652	470395496	ferredoxin 1
7A	7A.5	TRIDC7AG045620	470497595	470499556	Pentatricopeptide repeat-containing protein
7A	7A.5	TRIDC7AG045640	470515557	470515859	unknown function
7A	7A.5	TRIDC7AG045650	470522181	470525544	RING/U-box superfamily protein
7A	7A.5	TRIDC7AG045660	470529340	470531479	Transmembrane protein 18
7A	7A.5	TRIDC7AG045670	470533497	470535063	NAC domain containing protein 76
7A	7A.5	TRIDC7AG045680	470890818	470893991	BTB/POZ domain-containing protein
7A	7A.5	TRIDC7AG045690	470895359	470899677	PLC-like phosphodiesterases superfamily protein
7A	7A.5	TRIDC7AG045700	470901038	470904000	Protein S-acyltransferase 8
7A	7A.5	TRIDC7AG045710	470905272	470908688	Tubby-like F-box protein 12
7A	7A.5	TRIDC7AG045720	471136287	471139662	Vacuolar protein-sorting-associated protein 33 homolog
7A	7A.5	TRIDC7AG045730	471140490	471147105	Pentatricopeptide repeat (PPR) superfamily protein
7A	7A.5	TRIDC7AG045740	471379742	471380098	Protein kinase superfamily protein
7A	7A.5	TRIDC7AG045770	471453669	471457055	RNA-binding protein 1
7A	7A.5	TRIDC7AG045790	471889104	471890675	Sterile alpha motif (SAM) domain-containing protein
7A	7A.5	TRIDC7AG045810	472289340	472290741	Late embryogenesis abundant (LEA) hydroxyproline-rich glycoprotein family
7A	7A.5	TRIDC7AG045820	472488354	472491655	Divalent metal cation transporter MntH
7A	7A.5	TRIDC7AG045830	472538487	472539076	Late embryogenesis abundant (LEA) hydroxyproline-rich glycoprotein family
7A	7A.5	TRIDC7AG045840	472673350	472674879	ovate family protein 13
7A	7A.5	TRIDC7AG045850	472688291	472688910	response to karrikin
7A	7A.5	TRIDC7AG045870	473601859	473607384	Nicalin-1
7A	7A.5	TRIDC7AG045880	473617915	473620830	Vacuolar protein sorting-associated protein 72 homolog
7A	7A.5	TRIDC7AG045890	473623966	473624711	unknown function
7A	7A.5	TRIDC7AG045900	473626208	473626572	Casparian strip membrane protein 2
7A	7A.5	TRIDC7AG045910	473628340	473630887	vesicle-associated membrane protein 714
7A	7A.5	TRIDC7AG045920	473723445	473724869	Protein kinase superfamily protein
7A	7A.5	TRIDC7AG045930	473897312	473899933	Pentatricopeptide repeat-containing protein
7A	7A.5	TRIDC7AG045940	473901774	473902877	Arabidopsis thaliana protein of unknown function (DUF821)
7A	7A.5	TRIDC7AG046040	474513968	474516255	Arabidopsis thaliana protein of unknown function (DUF821)
7A	7A.5	TRIDC7AG046060	474724657	474725475	BSD domain containing protein
7A	7A.5	TRIDC7AG046080	474781569	474782708	Cleavage and polyadenylation specificity factor subunit 5
7A	7A.5	TRIDC7AG046090	474850913	474852034	cytochrome B561-1
7A	7A.5	TRIDC7AG046100	475139709	475142882	Flap endonuclease 1
7A	7A.5	TRIDC7AG046110	475143875	475145246	molybdate transporter 1
7A	7A.5	TRIDC7AG046120	475221651	475225833	Protein odr-4 homolog
7A	7A.5	TRIDC7AG046130	475226341	475230849	Choline transporter-like protein 1
7A	7A.5	TRIDC7AG046140	475231654	475232936	receptor kinase 3
7A	7A.5	TRIDC7AG046150	475903208	475904781	High mobility group B protein 7
7A	7A.5	TRIDC7AG046160	476358346	476359968	High affinity cationic amino acid transporter 1
7A	7A.5	TRIDC7AG046170	477736059	477739700	B3 domain-containing transcription factor ABI3
7A	7A.5	TRIDC7AG046180	478020780	478031495	Protein of unknown function (DUF789)
7A	7A.5	TRIDC7AG046190	478129357	478131863	CAAX amino terminal protease family protein
7A	7A.5	TRIDC7AG046200	478598700	478599745	undescribed protein
7A	7A.5	TRIDC7AG046220	478617687	478618849	Pectin lyase-like superfamily protein
7A	7A.5	TRIDC7AG046240	478726706	478730085	Protein of unknown function (DUF3755)
7A	7A.5	TRIDC7AG046270	478878574	478883799	Branchpoint-bridging protein
7A	7A.5	TRIDC7AG046300	479128117	479148512	Stromal cell-derived factor 2-like protein
7A	7A.5	TRIDC7AG046350	480377467	480378222	Ubiquitin thioesterase otubain-like
7A	7A.5	TRIDC7AG046390	480793540	480796557	E3 ubiquitin-protein ligase MARCH6
7A	7A.5	TRIDC7AG046400	480799934	480803753	basic helix-loop-helix (bHLH) DNA-binding superfamily protein
7A	7A.5	TRIDC7AG046410	481159245	481159687	Bifunctional inhibitor/lipid-transfer protein/seed storage 2S albumin superfamily protein
7A	7A.5	TRIDC7AG046420	481160080	481160777	Zinc transporter ZupT
7A	7A.5	TRIDC7AG046440	481523314	481525202	Cytochrome P450 superfamily protein
7A	7A.5	TRIDC7AG046450	481938058	481941693	Two-component response regulator-like APRR2
7A	7A.5	TRIDC7AG046460	481975693	481977248	Peroxidase superfamily protein
7A	7A.5	TRIDC7AG046470	482014950	482016712	Peroxidase superfamily protein
7A	7A.5	TRIDC7AG046480	482041965	482044256	GATA transcription factor 13
7A	7A.5	TRIDC7AG046510	482464520	482468179	GDSL esterase/lipase
7A	7A.5	TRIDC7AG046520	482895526	482900043	Glutaredoxin family protein
7A	7A.5	TRIDC7AG046540	482960574	482961870	Protein FAR1-RELATED SEQUENCE 3
7A	7A.5	TRIDC7AG046560	482985277	483002912	Acyl-coenzyme A oxidase 3
7A	7A.5	TRIDC7AG046590	483687657	483690822	Transcription factor bHLH144
7A	7A.5	TRIDC7AG046600	483748260	483753840	Alpha/beta hydrolase-fold family protein
7A	7A.5	TRIDC7AG046610	484086634	484087831	NAD-dependent epimerase/dehydratase
7A	7A.5	TRIDC7AG046620	484091412	484091668	60S ribosomal protein L18a-1
7A	7A.5	TRIDC7AG046640	484108730	484118412	MORC family CW-type zinc finger protein 4
7A	7A.5	TRIDC7AG046660	484126270	484127421	WRKY DNA-binding protein 46
7A	7A.5	TRIDC7AG046670	484127953	484128948	NB-ARC domain containing protein
7A	7A.5	TRIDC7AG046680	484233792	484234895	Ribosomal RNA small subunit methyltransferase
7A	7A.5	TRIDC7AG046710	484827184	484843797	embryo defective 2016
7A	7A.5	TRIDC7AG046720	484855274	484857983	Protein of unknown function (DUF1218)
7A	7A.5	TRIDC7AG046740	485474690	485480242	Chromo domain protein LHP1
7A	7A.5	TRIDC7AG046760	485895431	485905343	Pre-rRNA-processing protein TSR1 homolog
7A	7A.5	TRIDC7AG046770	485932393	485934895	unknown function
7A	7A.5	TRIDC7AG046800	486154740	486155993	laccase 17
7A	7A.5	TRIDC7AG046820	486260043	486260592	Leucine-rich repeat receptor-like protein kinase family protein
7A	7A.5	TRIDC7AG046840	486506195	486509379	DNA topoisomerase 2
7A	7A.5	TRIDC7AG046850	486525326	486529463	phosphoglucosamine mutase family protein
7A	7A.5	TRIDC7AG046870	486536173	486539004	Homeodomain-like superfamily protein
7A	7A.5	TRIDC7AG046890	486897509	486899089	Nuclear transcription factor Y subunit C-2
7A	7A.5	TRIDC7AG046900	487027951	487046608	Elongation factor G 1
7A	7A.5	TRIDC7AG046910	487270321	487270640	FAR1 family, putative
7A	7A.5	TRIDC7AG046920	487273634	487275119	unknown function
7A	7A.5	TRIDC7AG046930	487423703	487425967	Ribonuclease 3-like protein 3
7A	7A.5	TRIDC7AG046940	487431854	487438876	1,4-alpha-glucan branching enzyme GlgB
7A	7A.5	TRIDC7AG046950	487604082	487605337	unknown function
7A	7A.5	TRIDC7AG046980	487843055	487846681	B-cell receptor-associated 31-like
7A	7A.5	TRIDC7AG046990	488132422	488138275	extra-large G-protein 1
7A	7A.5	TRIDC7AG047000	488243967	488247027	Peptide methionine sulfoxide reductase MsrB
7A	7A.5	TRIDC7AG047010	488401029	488406885	Disease resistance protein (CC-NBS-LRR class) family
7A	7A.5	TRIDC7AG047030	488734615	488740013	Haloacid dehalogenase-like hydrolase (HAD) superfamily protein
7A	7A.5	TRIDC7AG047040	488740624	488745493	Protein of unknown function (DUF3411)
7A	7A.5	TRIDC7AG047050	488839549	488842212	Heavy metal transport/detoxification superfamily protein
7A	7A.5	TRIDC7AG047060	488861282	488870261	mitogen-activated protein kinase 18
7A	7A.5	TRIDC7AG047070	489405942	489411898	Flap endonuclease 1
7A	7A.5	TRIDC7AG047080	489416619	489418165	Two-component response regulator ORR25
7A	7A.5	TRIDC7AG047090	489523200	489527143	Reticulon family protein
7A	7A.5	TRIDC7AG047100	489528766	489529243	undescribed protein
7A	7A.5	TRIDC7AG047110	489529556	489529950	undescribed protein
7A	7A.5	TRIDC7AG047120	489569511	489573903	tyrosine aminotransferase 3
7A	7A.5	TRIDC7AG047140	490531667	490532103	NAC domain protein,
7A	7A.5	TRIDC7AG047170	491534060	491548913	Class I glutamine amidotransferase-like superfamily protein
7A	7A.5	TRIDC7AG047190	491988785	491989581	UDP-Glycosyltransferase superfamily protein
7A	7A.5	TRIDC7AG047200	492022226	492024234	UDP-Glycosyltransferase superfamily protein
7A	7A.5	TRIDC7AG047210	492024942	492032110	Gamma-aminobutyrate transaminase 1, mitochondrial
7A	7A.5	TRIDC7AG047220	492101550	492104759	ATP-dependent RNA helicase, putative
7A	7A.5	TRIDC7AG047230	492105521	492107678	ABL interactor-like protein 2
7A	7A.5	TRIDC7AG047220	492106408	492109092	ATP-dependent RNA helicase, putative
7A	7A.5	TRIDC7AG047240	492109840	492111603	DTW domain-containing protein
7A	7A.5	TRIDC7AG047260	492274756	492277018	O-methyltransferase 1
7A	7A.5	TRIDC7AG047290	492497335	492497880	RNA-binding KH domain-containing protein
7A	7A.5	TRIDC7AG047300	492507395	492508787	Translation initiation factor 1A
7A	7A.5	TRIDC7AG047310	492796733	492801767	Signal recognition particle 19 kDa protein
7A	7A.5	TRIDC7AG047320	492802153	492804672	Disease resistance protein
7A	7A.5	TRIDC7AG047330	492805279	492806652	Disease resistance protein
7A	7A.5	TRIDC7AG047340	493024376	493035921	Anthocyanin 5-aromatic acyltransferase
7A	7A.5	TRIDC7AG047350	493082502	493093791	Anthocyanin 5-aromatic acyltransferase
7A	7A.5	TRIDC7AG047360	493438741	493439539	myb domain protein 86
7A	7A.5	TRIDC7AG047380	493466636	493467591	Late embryogenesis abundant protein D-34
7A	7A.5	TRIDC7AG047390	493495800	493497514	exocyst subunit exo70 family protein F1
7A	7A.5	TRIDC7AG047400	493498230	493498535	vacuolar ATP synthase catalytic subunit-related / V-ATPase-related / vacuolar proton pump-related
7A	7A.5	TRIDC7AG047410	493501645	493503195	exocyst subunit exo70 family protein F1
7A	7A.5	TRIDC7AG047430	493514370	493515721	E3 ubiquitin-protein ligase SINAT5
7A	7A.5	TRIDC7AG047450	494046621	494046888	Leucine-rich repeat receptor-like protein kinase family protein
7A	7A.5	TRIDC7AG047470	494159634	494162664	Phosphatidylinositol 4-kinase gamma 4
7A	7A.5	TRIDC7AG047480	494498075	494499997	60S ribosomal protein L37a
7A	7A.5	TRIDC7AG047490	494502748	494510524	Translation initiation factor eIF-2B subunit gamma
7A	7A.5	TRIDC7AG047500	495121042	495122032	60S ribosomal protein L27-3
7A	7A.5	TRIDC7AG047510	495125869	495127148	cellulose synthase-like D1
7A	7A.5	TRIDC7AG047520	495188497	495189763	unknown function
7A	7A.5	TRIDC7AG047530	495200408	495201802	Aquaporin-like superfamily protein
7A	7A.5	TRIDC7AG047540	495328724	495329868	xyloglucan endotransglucosylase/hydrolase 15
7A	7A.5	TRIDC7AG047560	495509874	495513778	Auxin-responsive protein IAA21
7A	7A.5	TRIDC7AG047580	495637976	495642508	Beta-1,3-galactosyltransferase 7
7A	7A.5	TRIDC7AG047590	495762599	495768318	lipid phosphate phosphatase 2
7A	7A.5	TRIDC7AG047600	495771152	495773201	unknown function
7A	7A.5	TRIDC7AG047610	495808944	495810580	Cytochrome P450 89A2
7A	7A.5	TRIDC7AG047620	496526469	496529928	Protein kinase superfamily protein
7A	7A.5	TRIDC7AG047630	496727325	496732345	TATA-binding protein-associated factor 2N
7A	7A.5	TRIDC7AG047660	496954219	496959290	DnaJ/Hsp40 cysteine-rich domain superfamily protein isoform 1
7A	7A.5	TRIDC7AG047670	497447184	497447450	Protein tesmin/TSO1-like CXC 5
7A	7A.5	TRIDC7AG047680	497453778	497457857	glutamate receptor 2.8
7A	7A.5	TRIDC7AG047690	497459655	497471746	Ufm1-specific protease 2
7A	7A.5	TRIDC7AG047730	497536575	497537450	undescribed protein
7A	7A.5	TRIDC7AG047740	497544545	497552416	Class E vacuolar protein-sorting machinery protein hse1
7A	7A.5	TRIDC7AG047750	497926454	497928654	aluminum-activated malate transporter 1
7A	7A.5	TRIDC7AG047760	497957504	497958681	unknown function
7A	7A.5	TRIDC7AG047770	497959898	497961845	N-(5'-phosphoribosyl)anthranilate isomerase
7A	7A.5	TRIDC7AG047780	498007169	498008694	Reticulon family protein
7A	7A.5	TRIDC7AG047790	498290629	498291120	Cysteine proteinase inhibitor 8
7A	7A.5	TRIDC7AG047800	498330838	498331091	ABC transporter G family member 8
7A	7A.5	TRIDC7AG047810	498637962	498639414	DGCR14-related
7A	7A.5	TRIDC7AG047820	498720123	498723250	Transducin/WD40 repeat-like superfamily protein
7A	7A.5	TRIDC7AG047880	499152220	499154738	Sec-independent protein translocase protein TatA
7A	7A.5	TRIDC7AG047890	499156411	499157526	Protein kinase superfamily protein
7A	7A.5	TRIDC7AG047920	499827994	499849394	HEAT repeat-containing protein
7A	7A.5	TRIDC7AG047950	500641630	500648907	Elongation factor Ts
7A	7A.5	TRIDC7AG047960	500653462	500657184	CAAX amino terminal protease family protein
7A	7A.5	TRIDC7AG047980	501163119	501164894	arabinogalactan protein 16
7A	7A.5	TRIDC7AG048000	501421328	501423668	Plastid division protein PDV1
7A	7A.5	TRIDC7AG048010	501427014	501429877	ubiquitin-conjugating enzyme 10
7A	7A.5	TRIDC7AG048050	502152018	502153181	BTB/POZ/Kelch-associated protein
7A	7A.5	TRIDC7AG048070	502600783	502603303	DNA-directed RNA polymerase III subunit RPC5
7A	7A.5	TRIDC7AG048080	502603765	502610769	intracellular protein transport protein USO1-related .
7A	7A.5	TRIDC7AG048090	502628349	502628668	Cytokinin-N-glucosyltransferase 1
7A	7A.5	TRIDC7AG048110	502754453	502756465	undescribed protein
7A	7A.5	TRIDC7AG048120	502759471	502768795	undescribed protein
7A	7A.5	TRIDC7AG048130	502971948	502973505	60S ribosomal protein L22-2
7A	7A.5	TRIDC7AG048140	503198435	503199313	Cryptochrome DASH
7A	7A.5	TRIDC7AG048150	503319029	503324523	U3 small nucleolar RNA-associated protein 14
7A	7A.5	TRIDC7AG048160	503341065	503342142	Peroxidase superfamily protein
7A	7A.5	TRIDC7AG048170	503713880	503714611	Peroxidase superfamily protein
7A	7A.5	TRIDC7AG048200	503895572	503897677	myb-like transcription factor family protein
7A	7A.5	TRIDC7AG048230	504487814	504492379	phosphoenolpyruvate carboxylase 2
7A	7A.5	TRIDC7AG048240	504541224	504541726	undescribed protein
7A	7A.5	TRIDC7AG048250	504547185	504549166	arogenate dehydrogenase
7A	7A.5	TRIDC7AG048260	504602760	504609639	Polyadenylate-binding protein-interacting protein 8
7A	7A.5	TRIDC7AG048280	505259775	505262826	Intron maturase, type II family protein
7A	7A.5	TRIDC7AG048300	505300846	505301220	unknown function
7A	7A.5	TRIDC7AG048310	505341915	505342189	Non-specific lipid-transfer protein
7A	7A.5	TRIDC7AG048330	505536876	505538371	Protein of unknown function, DUF538
7A	7A.5	TRIDC7AG048340	505898152	505898377	unknown function
7A	7A.5	TRIDC7AG048360	505905972	505908158	T-complex protein 1 subunit gamma
7A	7A.5	TRIDC7AG048370	506147656	506148043	Carbohydrate-binding X8 domain superfamily protein
7A	7A.5	TRIDC7AG048390	506150737	506151064	RING/U-box superfamily protein
7A	7A.5	TRIDC7AG048410	506157572	506171568	WD repeat-containing protein 81
7A	7A.5	TRIDC7AG048420	506158716	506159821	Peroxidase superfamily protein
7A	7A.5	TRIDC7AG048410	506159592	506171668	WD repeat-containing protein 81
7A	7A.5	TRIDC7AG048430	506217795	506219222	ADP-ribosylation factor family protein
7A	7A.5	TRIDC7AG048440	506337607	506337888	RING/U-box superfamily protein
7A	7A.5	TRIDC7AG048490	506633817	506634374	RING/U-box superfamily protein
7A	7A.5	TRIDC7AG048500	506802360	506802872	RING/U-box superfamily protein
7A	7A.5	TRIDC7AG048510	506809995	506812612	F-box family protein
7A	7A.5	TRIDC7AG048530	507134384	507135171	RING/U-box superfamily protein
7A	7A.5	TRIDC7AG048540	507191445	507191888	RING/U-box superfamily protein
7A	7A.5	TRIDC7AG048550	507361260	507361874	RING/U-box superfamily protein
7A	7A.5	TRIDC7AG048560	507443569	507444195	RING/U-box superfamily protein
7A	7A.5	TRIDC7AG048570	507522710	507523482	undescribed protein
7A	7A.5	TRIDC7AG048590	507565582	507566257	RING/U-box superfamily protein
7A	7A.5	TRIDC7AG048630	508132961	508136849	GDSL esterase/lipase
7A	7A.5	TRIDC7AG048670	508340358	508344039	GDSL esterase/lipase
7A	7A.5	TRIDC7AG048690	508420709	508422066	TRICHOME BIREFRINGENCE-LIKE 38
7A	7A.5	TRIDC7AG048700	508546993	508553270	Class I glutamine amidotransferase-like superfamily protein
7A	7A.5	TRIDC7AG048720	508569075	508571198	Glucan endo-1,3-beta-glucosidase 11
7A	7A.5	TRIDC7AG048740	508860053	508863724	undescribed protein
7A	7A.5	TRIDC7AG048760	508979110	508979849	NAC domain protein,
7A	7A.5	TRIDC7AG048770	508983763	508988018	Acid phosphatase/vanadium-dependent haloperoxidase-related protein
7A	7A.5	TRIDC7AG048790	508991529	508991977	unknown function
7A	7A.5	TRIDC7AG048800	509087200	509088429	receptor-like protein kinase 4
7A	7A.5	TRIDC7AG048810	509089155	509090153	Pentatricopeptide repeat-containing protein
7A	7A.5	TRIDC7AG048840	509430160	509433914	PHD finger protein-related
7A	7A.5	TRIDC7AG048850	509437978	509443312	Polyamine aminopropyltransferase 2
7A	7A.5	TRIDC7AG048870	509915071	509922273	cyclic nucleotide gated channel 1
7A	7A.5	TRIDC7AG048880	510109294	510113793	CASP-like protein 16
7A	7A.5	TRIDC7AG048890	510110026	510114200	Alcohol dehydrogenase
7A	7A.5	TRIDC7AG048900	510194031	510198752	Protein phosphatase 2C family protein
7A	7A.5	TRIDC7AG048920	510650987	510651371	ATP-dependent RNA helicase DeaD
7A	7A.5	TRIDC7AG048930	510661162	510668147	Abscisic acid receptor PYR1
7A	7A.5	TRIDC7AG048940	511040746	511043076	basic helix-loop-helix (bHLH) DNA-binding superfamily protein
7A	7A.5	TRIDC7AG048960	511289414	511289953	Avr9/Cf-9 rapidly elicited protein 194
7A	7A.5	TRIDC7AG048970	511302650	511303885	PSRP4
7A	7A.5	TRIDC7AG049000	511339557	511339907	unknown function
7A	7A.5	TRIDC7AG049040	511347945	511348359	TRICHOME BIREFRINGENCE-LIKE 23
7A	7A.5	TRIDC7AG049050	511473222	511479148	extra-large G-protein 1
7A	7A.5	TRIDC7AG049060	511572600	511577200	Pre-mRNA-splicing factor CLF1
7A	7A.5	TRIDC7AG049080	511659481	511664296	CMP-sialic acid transporter 1
7A	7A.5	TRIDC7AG049090	511667038	511667913	unknown function
7A	7A.5	TRIDC7AG049100	511691312	511692195	unknown function
7A	7A.5	TRIDC7AG049110	511692332	511693385	PHD finger protein rhinoceros
7A	7A.5	TRIDC7AG049120	511834845	511835924	Peroxidase superfamily protein
7A	7A.5	TRIDC7AG049130	512502502	512504351	protein kinase family protein
7A	7A.5	TRIDC7AG049170	512706543	512708699	receptor-like protein kinase 2
7A	7A.5	TRIDC7AG049190	512840691	512843835	O-fucosyltransferase family protein
7A	7A.5	TRIDC7AG049220	512881001	512886604	50S ribosomal protein L1
7A	7A.5	TRIDC7AG049230	512891530	512892100	Peroxidase superfamily protein
7A	7A.5	TRIDC7AG049250	513210189	513212047	SUMO-activating enzyme subunit 1B-1
7A	7A.5	TRIDC7AG049260	513220167	513221729	Peptidyl-prolyl cis-trans isomerase D
7A	7A.5	TRIDC7AG049270	513226085	513226767	Peroxidase superfamily protein
7A	7A.5	TRIDC7AG049280	513594134	513594599	Peroxidase superfamily protein
7A	7A.5	TRIDC7AG049290	513597918	513600102	unknown function
7A	7A.5	TRIDC7AG049300	513737803	513738976	Peroxidase superfamily protein
7A	7A.5	TRIDC7AG049310	513745773	513747060	Peroxidase superfamily protein
7A	7A.5	TRIDC7AG049330	513876782	513877447	Rer1 family protein
7A	7A.5	TRIDC7AG049340	514143224	514143836	Peroxidase superfamily protein
7A	7A.5	TRIDC7AG049350	514244845	514248833	aspartate aminotransferase 1
7A	7A.5	TRIDC7AG049360	514315279	514317513	FAD-binding Berberine family protein
7A	7A.5	TRIDC7AG049370	514379244	514379820	FAD-binding Berberine family protein
7A	7A.5	TRIDC7AG049380	514629425	514631126	FAD-binding Berberine family protein
7A	7A.5	TRIDC7AG049390	514890134	514892946	Inactive poly [ADP-ribose] polymerase RCD1
7A	7A.5	TRIDC7AG049420	515234470	515235679	FAD-binding Berberine family protein
7A	7A.5	TRIDC7AG049430	515254028	515255674	FAD-binding Berberine family protein
7A	7A.5	TRIDC7AG049440	515300442	515301592	FAD-binding Berberine family protein
7A	7A.5	TRIDC7AG049500	515502991	515503430	unknown function
7A	7A.5	TRIDC7AG049510	515565596	515568760	Ras-related protein Rab-25
7A	7A.5	TRIDC7AG049520	515846339	515846859	unknown function
7A	7A.5	TRIDC7AG049540	515851047	515852640	Cytochrome c oxidase, subunit Vib family protein
7A	7A.5	TRIDC7AG049550	515859341	515865002	Protein kinase superfamily protein
7A	7A.5	TRIDC7AG049560	515879155	515882690	BES1/BZR1 homolog 4
7A	7A.5	TRIDC7AG049580	515944080	515944686	RING/FYVE/PHD-type zinc finger family protein
7A	7A.5	TRIDC7AG049610	516281263	516282538	Aquaporin-like superfamily protein
7A	7A.5	TRIDC7AG049620	516381841	516383828	Protein FLOWERING LOCUS T
7A	7A.5	TRIDC7AG049630	516556263	516556775	Cox19-like CHCH family protein
7A	7A.5	TRIDC7AG049640	516749435	516749927	Heat stress transcription factor C-2b
7A	7A.5	TRIDC7AG049650	517012516	517012906	Meiosis 5
7A	7A.5	TRIDC7AG049660	517327258	517328020	Ethylene-responsive transcription factor 4
7A	7A.5	TRIDC7AG049670	517512951	517513912	early nodulin-like protein 7
7A	7A.5	TRIDC7AG049680	517568451	517569262	SWIM zinc finger family protein / mitogen-activated protein kinase kinase kinase (MAPKKK)-related
7A	7A.5	TRIDC7AG049700	517621111	517621966	Protein of unknown function (DUF1677)
7A	7A.5	TRIDC7AG049710	517652194	517654570	Dentin sialophosphoprotein-like
7A	7A.5	TRIDC7AG049730	518271803	518272425	Avr9/Cf-9 rapidly elicited protein
7A	7A.5	TRIDC7AG049740	518578795	518586149	kinesin-like protein 1
7A	7A.5	TRIDC7AG049750	518587459	518596110	ABC transporter G family member 42
7A	7A.5	TRIDC7AG049770	518721463	518723849	40S ribosomal protein S24-2
7A	7A.5	TRIDC7AG049780	518725695	518729964	initiator tRNA phosphoribosyl transferase family protein
7A	7A.5	TRIDC7AG049810	518787765	518787988	amino acid permease 1
7A	7A.5	TRIDC7AG049820	518880692	518882397	amino acid permease 1
7A	7A.5	TRIDC7AG049860	519252317	519259456	EXS (ERD1/XPR1/SYG1) family protein
7A	7A.5	TRIDC7AG049870	519545214	519545449	Leucine-rich receptor-like protein kinase family protein
7A	7A.5	TRIDC7AG049890	519893431	519895189	MATE efflux family protein
7A	7A.5	TRIDC7AG049900	520240751	520241980	Ras-related protein Rab-25
7A	7A.5	TRIDC7AG049910	520712544	520719360	poly(A) polymerase 2
7A	7A.5	TRIDC7AG049940	521469999	521472530	Acid phosphatase 1
7A	7A.5	TRIDC7AG049950	521534511	521538383	Solute carrier family 40 member 1
7A	7A.5	TRIDC7AG049960	521946306	521947319	methyl esterase 1
7A	7A.5	TRIDC7AG049970	523379724	523385213	NAC domain containing protein 75
7A	7A.5	TRIDC7AG049980	523403957	523411719	PPPDE putative thiol peptidase family protein
7A	7A.5	TRIDC7AG050000	523641975	523644148	GDSL esterase/lipase
7A	7A.5	TRIDC7AG050010	524106052	524109542	Inositol oxygenase 1
7A	7A.5	TRIDC7AG050040	524492906	524500425	Glutathione-regulated potassium-efflux system protein
7A	7A.5	TRIDC7AG050050	524866260	524872037	ABC transporter C family member 8
7A	7A.5	TRIDC7AG050070	525104972	525105484	acyl-CoA-binding protein 6
7A	7A.5	TRIDC7AG050080	525344031	525344498	Abscisic acid receptor PYR1
7A	7A.5	TRIDC7AG050110	525673040	525673996	homeobox gene 1
7A	7A.5	TRIDC7AG050140	526653471	526659427	T-complex protein 1 subunit epsilon
7A	7A.5	TRIDC7AG050160	528541374	528554421	Cell division cycle and apoptosis regulator protein 1
7A	7A.5	TRIDC7AG050170	529103845	529108049	Pollen-specific protein SF21
7A	7A.5	TRIDC7AG050180	529914588	529923049	Serine/threonine protein phosphatase 2A 55 kDa regulatory subunit B beta isoform
7A	7A.5	TRIDC7AG050200	530153947	530159768	Aldose reductase
7A	7A.5	TRIDC7AG050210	530175988	530183362	Diacylglycerol O-acyltransferase 1
7A	7A.5	TRIDC7AG050230	530444801	530447019	Metallo-hydrolase/oxidoreductase superfamily protein
7A	7A.5	TRIDC7AG050260	530849881	530851899	receptor-like kinase 1
7A	7A.5	TRIDC7AG050290	531091554	531096790	beta glucosidase 40
7A	7A.5	TRIDC7AG050300	531097006	531098961	cysteine synthase D1
7A	7A.5	TRIDC7AG050350	531398236	531400338	Pentatricopeptide repeat-containing protein
7A	7A.5	TRIDC7AG050370	531405490	531405983	Cytochrome P450 superfamily protein
7A	7A.5	TRIDC7AG050380	531495837	531496934	heat shock transcription factor A7A
7A	7A.5	TRIDC7AG050400	531498044	531499629	SMAD/FHA domain-containing protein
7A	7A.5	TRIDC7AG050410	531823584	531829566	Phospholipid-transporting ATPase 6
7A	7A.5	TRIDC7AG050450	531893859	531902184	RNA-binding protein 1
7A	7A.5	TRIDC7AG050460	531936218	531936766	Zinc transporter 9
7A	7A.5	TRIDC7AG050530	533110413	533111180	unknown function
7A	7A.5	TRIDC7AG050550	533433522	533436149	unknown function
7A	7A.5	TRIDC7AG050560	533634165	533637913	L-ascorbate oxidase
7A	7A.5	TRIDC7AG050570	534040615	534042780	L-ascorbate oxidase
7A	7A.5	TRIDC7AG050580	534043030	534048596	Transmembrane 9 superfamily member 7
7A	7A.5	TRIDC7AG050590	534049701	534054610	V-type ATP synthase beta chain
7A	7A.5	TRIDC7AG050600	534276457	534284832	Cytochrome P450 superfamily protein
7A	7A.5	TRIDC7AG050610	534330535	534331054	Cytochrome P450 superfamily protein
7A	7A.5	TRIDC7AG050620	534550539	534551923	histone deacetylase 2
7A	7A.5	TRIDC7AG050630	534554872	534557255	unknown function
7A	7A.5	TRIDC7AG050640	534628559	534631687	Elongation factor 1-gamma 2
7A	7A.5	TRIDC7AG050650	535093756	535094378	xyloglucan endotransglucosylase/hydrolase 32
7A	7A.5	TRIDC7AG050670	535260588	535261556	GATA transcription factor 23
7A	7A.5	TRIDC7AG050680	535428128	535430330	Photosystem I P700 chlorophyll a apoprotein A2
7A	7A.5	TRIDC7AG050690	535430475	535430784	30S ribosomal protein S14, chloroplastic
7A	7A.5	TRIDC7AG050700	535431362	535432882	ATP synthase subunit alpha, chloroplastic
7A	7A.5	TRIDC7AG050720	535436127	535438103	Photosystem I assembly protein Ycf3
7A	7A.5	TRIDC7AG050730	535439734	535440222	DNA-directed RNA polymerase subunit beta''
7A	7A.5	TRIDC7AG050740	535440620	535441277	30S ribosomal protein S2, chloroplastic
7A	7A.5	TRIDC7AG050750	535720819	535723244	N-terminal protein myristoylation
7A	7A.5	TRIDC7AG050770	535777959	535779699	Cytokinin dehydrogenase 10
7A	7A.5	TRIDC7AG050780	535877040	535877472	Tetraspanin family protein
7A	7A.5	TRIDC7AG050790	535937745	535939862	FAR1-related sequence 5
7A	7A.5	TRIDC7AG050800	535974923	535978514	beta galactosidase 1
7A	7A.5	TRIDC7AG050820	535991774	535993210	unknown function
7A	7A.5	TRIDC7AG050830	535994408	535995918	1-aminocyclopropane-1-carboxylate oxidase 1
7A	7A.5	TRIDC7AG050840	536011787	536012937	BEST Arabidopsis thaliana protein match is: root hair specific 4 .
7A	7A.5	TRIDC7AG050850	536142040	536142997	Cyclopropane-fatty-acyl-phospholipid synthase
7A	7A.5	TRIDC7AG050860	536144453	536148880	protein kinase family protein
7A	7A.5	TRIDC7AG050870	536202198	536210849	Transcriptional elongation regulator MINIYO
7A	7A.5	TRIDC7AG050880	536291007	536297209	serine/threonine protein phosphatase 2A
7A	7A.5	TRIDC7AG050910	536387588	536391038	Leucine-rich receptor-like protein kinase family protein
7A	7A.5	TRIDC7AG050920	536407422	536410248	unknown function
7A	7A.5	TRIDC7AG050930	536414621	536415802	Histone-lysine N-methyltransferase ASHR2
7A	7A.5	TRIDC7AG050950	536419521	536419978	undescribed protein
7A	7A.5	TRIDC7AG050970	536431646	536432061	undescribed protein
7A	7A.5	TRIDC7AG050990	536434584	536435516	undescribed protein
7A	7A.5	TRIDC7AG051020	536466244	536471928	Mechanosensitive ion channel protein
7A	7A.5	TRIDC7AG051030	536559282	536559938	Protein NRT1/ PTR FAMILY 4.6
7A	7A.6	TRIDC7AG051060	536964498	536970680	unknown function
7A	7A.6	TRIDC7AG051070	536974066	536977522	Leucine-rich repeat receptor-like protein kinase family protein
7A	7A.6	TRIDC7AG051110	537072460	537073512	Leucine-rich receptor-like protein kinase family protein
7A	7A.6	TRIDC7AG051140	537129190	537130278	receptor-like protein kinase 4
7A	7A.6	TRIDC7AG051150	537212827	537213972	histone deacetylase 1
7A	7A.6	TRIDC7AG051160	537333853	537336036	Pectate lyase family protein
7A	7A.6	TRIDC7AG051170	537403349	537405563	unknown function
7A	7A.6	TRIDC7AG051180	537537594	537539450	Leucine-rich repeat receptor-like protein kinase family protein
7A	7A.6	TRIDC7AG051190	537540898	537545339	Leucine-rich receptor-like protein kinase family protein
7A	7A.6	TRIDC7AG051210	537627065	537630695	Leucine-rich repeat receptor-like protein kinase family protein
7A	7A.6	TRIDC7AG051240	537844589	537848071	Leucine-rich receptor-like protein kinase family protein
7A	7A.6	TRIDC7AG051260	537954338	537955829	Leucine-rich repeat receptor-like protein kinase family protein
7A	7A.6	TRIDC7AG051270	537958464	537960207	Protein kinase superfamily protein
7A	7A.6	TRIDC7AG051310	538446264	538448434	Leucine-rich receptor-like protein kinase family protein
7A	7A.6	TRIDC7AG051330	538558412	538559961	Protein RMD5 homolog A
7A	7A.6	TRIDC7AG051340	538563150	538565051	ABC transporter ATP-binding protein NatA
7A	7A.6	TRIDC7AG051360	538631367	538633995	unknown function
7A	7A.6	TRIDC7AG051400	539099247	539103629	receptor kinase 2
7A	7A.6	TRIDC7AG051410	539110210	539110609	undescribed protein
7A	7A.6	TRIDC7AG051420	539124777	539128473	Leucine-rich receptor-like protein kinase family protein
7A	7A.6	TRIDC7AG051430	539184462	539187119	Dehydrogenase/reductase SDR family member 12
7A	7A.6	TRIDC7AG051450	539189464	539190497	Syntaxin-124
7A	7A.6	TRIDC7AG051460	539583697	539585273	UDP-Glycosyltransferase superfamily protein
7A	7A.6	TRIDC7AG051470	539996151	540002371	WD repeat-containing protein 18
7A	7A.6	TRIDC7AG051520	540331442	540333660	U6 snRNA-associated Sm-like protein LSm7
7A	7A.6	TRIDC7AG051540	540409409	540412337	hemoglobin 3
7A	7A.6	TRIDC7AG051550	540524817	540530437	Aldehyde dehydrogenase family 2 member C4
7A	7A.6	TRIDC7AG051580	540760643	540761192	multiprotein bridging factor 1C
7A	7A.6	TRIDC7AG051600	540779626	540781855	unknown function
7A	7A.6	TRIDC7AG051610	541040222	541043855	Lactoylglutathione lyase
7A	7A.6	TRIDC7AG051620	541061354	541062214	Putative lysine decarboxylase family protein
7A	7A.6	TRIDC7AG051630	541147134	541147634	undescribed protein
7A	7A.6	TRIDC7AG051640	541149602	541152872	UDP-galactose transporter 3
7A	7A.6	TRIDC7AG051650	541155809	541157248	UDP-Glycosyltransferase superfamily protein
7A	7A.6	TRIDC7AG051660	541162062	541166134	Enoyl-[acyl-carrier-protein] reductase [NADH] 1
7A	7A.6	TRIDC7AG051670	541206053	541207096	Protein S-acyltransferase 18
7A	7A.6	TRIDC7AG051680	541348195	541348614	UDP-Glycosyltransferase superfamily protein
7A	7A.6	TRIDC7AG051700	541526068	541531041	unknown function
7A	7A.6	TRIDC7AG051730	541535489	541535788	F-box/kelch-repeat protein
7A	7A.6	TRIDC7AG051740	541770573	541771450	HXXXD-type acyl-transferase family protein
7A	7A.6	TRIDC7AG051760	541966619	541968255	HXXXD-type acyl-transferase family protein
7A	7A.6	TRIDC7AG051770	542068355	542074491	FAR1-related sequence 5
7A	7A.6	TRIDC7AG051790	542075108	542077884	50S ribosomal protein L19
7A	7A.6	TRIDC7AG051800	542098296	542099939	F-box protein PP2-B1
7A	7A.6	TRIDC7AG051810	542635418	542639972	Protein phosphatase 2C family protein
7A	7A.6	TRIDC7AG051870	542812620	542818724	Argonaute family protein
7A	7A.6	TRIDC7AG051880	542820150	542822429	Pentatricopeptide repeat-containing protein
7A	7A.6	TRIDC7AG051890	542822804	542824579	Monooxygenase, FAD-binding protein
7A	7A.6	TRIDC7AG051940	543176291	543177178	Auxin-responsive protein IAA23
7A	7A.6	TRIDC7AG051950	543222581	543223689	Chitinase 1
7A	7A.6	TRIDC7AG051960	543244188	543247909	Abortive infection protein
7A	7A.6	TRIDC7AG051970	543249482	543252880	Acyl-ACP thioesterase
7A	7A.6	TRIDC7AG051990	543297728	543304432	Transcription elongation factor A protein 2
7A	7A.6	TRIDC7AG052010	543306070	543306579	SAUR-like auxin-responsive protein family
7A	7A.6	TRIDC7AG052030	543567501	543590639	SOUL heme-binding family protein
7A	7A.6	TRIDC7AG052050	543598657	543600601	3-ketoacyl-CoA synthase 11
7A	7A.6	TRIDC7AG052070	543602746	543608187	Eukaryotic translation initiation factor 3 subunit I
7A	7A.6	TRIDC7AG052080	543609696	543613327	26S protease regulatory subunit 8 homolog A
7A	7A.6	TRIDC7AG052130	543720799	543721420	Cytochrome P450 superfamily protein
7A	7A.6	TRIDC7AG052150	543917741	543918399	Cytochrome P450 superfamily protein
7A	7A.6	TRIDC7AG052160	543936157	543936594	RAS-related GTP-binding nuclear protein 2
7A	7A.6	TRIDC7AG052170	544127257	544129112	Cytochrome P450 superfamily protein
7A	7A.6	TRIDC7AG052180	544136127	544136315	unknown function
7A	7A.6	TRIDC7AG052190	544258083	544264958	Acetylornithine aminotransferase
7A	7A.6	TRIDC7AG052210	544361173	544363405	overexpressor of cationic peroxidase 3
7A	7A.6	TRIDC7AG052220	544363644	544365229	unknown function
7A	7A.6	TRIDC7AG052230	544371848	544373969	Cytochrome P450 superfamily protein
7A	7A.6	TRIDC7AG052240	544432132	544436898	Transcription factor HY5
7A	7A.6	TRIDC7AG052270	544438684	544441741	cellulose synthase 10
7A	7A.6	TRIDC7AG052280	544773078	544779229	ATP-dependent RNA helicase DED1
7A	7A.6	TRIDC7AG052290	544793989	544797647	Disease resistance protein (CC-NBS-LRR class) family
7A	7A.6	TRIDC7AG052300	544801208	544803206	Serine/threonine-protein kinase
7A	7A.6	TRIDC7AG052310	544809540	544811914	GDSL esterase/lipase
7A	7A.6	TRIDC7AG052330	545001938	545004001	Alba DNA/RNA-binding protein
7A	7A.6	TRIDC7AG052340	545225664	545230066	Core-2/I-branching beta-1,6-N-acetylglucosaminyltransferase family protein
7A	7A.6	TRIDC7AG052350	545305302	545305993	Zinc-binding dehydrogenase family protein
7A	7A.6	TRIDC7AG052360	545349547	545349950	Glutathione S-transferase family protein
7A	7A.6	TRIDC7AG052380	545422776	545423532	unknown function
7A	7A.6	TRIDC7AG052390	545427226	545432129	unknown function
7A	7A.6	TRIDC7AG052400	545646062	545654001	Proteasome assembly chaperone 3
7A	7A.6	TRIDC7AG052410	545775933	545779474	Protein kinase superfamily protein
7A	7A.6	TRIDC7AG052430	545782136	545782811	heme oxygenase 3
7A	7A.6	TRIDC7AG052450	546085023	546119778	Ribosomal RNA small subunit methyltransferase B
7A	7A.6	TRIDC7AG052470	546318395	546319046	nudix hydrolase homolog 15
7A	7A.6	TRIDC7AG052480	546321088	546323392	unknown function
7A	7A.6	TRIDC7AG052490	546339453	546341529	Plant protein of unknown function (DUF247)
7A	7A.6	TRIDC7AG052510	546766450	546767073	unknown function
7A	7A.6	TRIDC7AG052520	546775440	546776767	DNA-directed RNA polymerase III subunit RPC6
7A	7A.6	TRIDC7AG052530	546780322	546782138	FAR1-related sequence 7
7A	7A.6	TRIDC7AG052540	546878378	546882532	SPX domain gene 1
7A	7A.6	TRIDC7AG052560	547111683	547113152	Ethylene-responsive transcription factor 10
7A	7A.6	TRIDC7AG052570	547291892	547293089	phospholipase D P2
7A	7A.6	TRIDC7AG052580	547472677	547478914	Mitochondrial substrate carrier family protein
7A	7A.6	TRIDC7AG052590	547515651	547515852	unknown function
7A	7A.6	TRIDC7AG052600	547818230	547819811	Thiamine thiazole synthase
7A	7A.6	TRIDC7AG052610	548053107	548055329	unknown function
7A	7A.6	TRIDC7AG052620	548055669	548058943	myb domain protein 65
7A	7A.6	TRIDC7AG052630	548064981	548068577	aspartic proteinase A1
7A	7A.6	TRIDC7AG052640	549893633	549896017	Ethylene-responsive transcription factor 1
7A	7A.6	TRIDC7AG052660	550129666	550131589	Nuclear transport factor 2 (NTF2)-like protein
7A	7A.6	TRIDC7AG052690	550385934	550387811	F-box family protein
7A	7A.6	TRIDC7AG052700	550655516	550703767	Tetratricopeptide repeat protein 28
7A	7A.6	TRIDC7AG052710	550706280	550707842	serine/threonine protein kinase 1
7A	7A.6	TRIDC7AG052730	550910198	550911769	Tetratricopeptide repeat (TPR)-like superfamily protein
7A	7A.6	TRIDC7AG052740	550910452	550914392	TPX2 (targeting protein for Xklp2) protein family
7A	7A.6	TRIDC7AG052760	551056984	551060630	receptor-like protein kinase 2
7A	7A.6	TRIDC7AG052770	551065475	551072236	Nuclear pore complex protein Nup136a
7A	7A.6	TRIDC7AG052790	551074640	551077954	Glucan endo-1,3-beta-glucosidase 14
7A	7A.6	TRIDC7AG052800	551080212	551084853	Loricrin-like
7A	7A.6	TRIDC7AG052820	551443921	551446451	phosphatidic acid phosphatase-related / PAP2-related
7A	7A.6	TRIDC7AG052830	551444944	551451115	Sec14p-like phosphatidylinositol transfer family protein
7A	7A.6	TRIDC7AG052820	551444961	551445864	phosphatidic acid phosphatase-related / PAP2-related
7A	7A.6	TRIDC7AG052830	551445207	551447265	Sec14p-like phosphatidylinositol transfer family protein
7A	7A.6	TRIDC7AG052860	551712797	551715539	ABC transporter G family member 26
7A	7A.6	TRIDC7AG052870	552096980	552102265	26S protease regulatory subunit 8
7A	7A.6	TRIDC7AG052890	552106502	552112498	C2 domain-containing protein / GRAM domain-containing protein
7A	7A.6	TRIDC7AG052900	552184033	552187593	polyamine oxidase 1
7A	7A.6	TRIDC7AG052910	552187530	552188958	Chalcone synthase
7A	7A.6	TRIDC7AG052900	552190181	552194693	polyamine oxidase 1
7A	7A.6	TRIDC7AG052940	552214122	552217623	Pentatricopeptide repeat-containing protein
7A	7A.6	TRIDC7AG052950	552220629	552223208	Pentatricopeptide repeat-containing protein
7A	7A.6	TRIDC7AG052960	552320063	552320293	undescribed protein
7A	7A.6	TRIDC7AG052980	553013187	553013878	unknown function
7A	7A.6	TRIDC7AG052990	553030299	553032158	unknown function
7A	7A.6	TRIDC7AG053010	553226647	553229480	Alcohol dehydrogenase
7A	7A.6	TRIDC7AG053020	553231001	553240839	unknown function
7A	7A.6	TRIDC7AG053030	553243168	553248212	Elongation factor 2
7A	7A.6	TRIDC7AG053040	553512457	553515079	Nucleoside diphosphate kinase family protein
7A	7A.6	TRIDC7AG053070	553517785	553521186	Charged multivesicular body protein 5
7A	7A.6	TRIDC7AG053080	553708527	553710972	PHD finger-like domain-containing protein 5A
7A	7A.6	TRIDC7AG053090	553732279	553744779	Lipid A export ATP-binding/permease protein MsbA
7A	7A.6	TRIDC7AG053100	553750265	553753024	Protein transport protein SFT2
7A	7A.6	TRIDC7AG053110	553753575	553755196	fructose-bisphosphate aldolase 2
7A	7A.6	TRIDC7AG053140	553798059	553812136	Copine family protein 2
7A	7A.6	TRIDC7AG053150	553908526	553911531	Subtilisin-like protease
7A	7A.6	TRIDC7AG053160	553937958	553940067	Protein NRT1/ PTR FAMILY 8.3
7A	7A.6	TRIDC7AG053170	553942110	553942383	Protein NRT1/ PTR FAMILY 8.3
7A	7A.6	TRIDC7AG053180	553971523	553974556	Protein NRT1/ PTR FAMILY 8.5
7A	7A.6	TRIDC7AG053190	554095000	554103562	Protein NRT1/ PTR FAMILY 8.3
7A	7A.6	TRIDC7AG053200	554123779	554128681	myb-like transcription factor family protein
7A	7A.6	TRIDC7AG053210	554126223	554129934	calcium-dependent protein kinase 21
7A	7A.6	TRIDC7AG053200	554126648	554130089	myb-like transcription factor family protein
7A	7A.6	TRIDC7AG053210	554126684	554130084	calcium-dependent protein kinase 21
7A	7A.6	TRIDC7AG053220	554182229	554184059	unknown function
7A	7A.6	TRIDC7AG053230	554184575	554185294	unknown function
7A	7A.6	TRIDC7AG053250	554193101	554200591	alpha/beta-Hydrolases superfamily protein
7A	7A.6	TRIDC7AG053260	554297644	554301782	response to oxidative stress
7A	7A.6	TRIDC7AG053270	554414226	554417701	adenylate kinase 1
7A	7A.6	TRIDC7AG053280	554584865	554585931	Carbonic anhydrase
7A	7A.6	TRIDC7AG053300	554594635	554595120	Heavy metal transport/detoxification superfamily protein
7A	7A.6	TRIDC7AG053320	555233366	555234816	GRAS family transcription factor
7A	7A.6	TRIDC7AG053330	555582964	555587850	MLO-like protein 13
7A	7A.6	TRIDC7AG053350	555774066	555776555	Serine/threonine-protein kinase
7A	7A.6	TRIDC7AG053360	555784880	555786154	Serine/threonine-protein kinase
7A	7A.6	TRIDC7AG053390	555900245	555905526	calcium-dependent protein kinase 13
7A	7A.6	TRIDC7AG053410	556040414	556045211	Coiled-coil domain-containing protein 90B, mitochondrial
7A	7A.6	TRIDC7AG053430	556049725	556050753	B-box zinc finger family protein
7A	7A.6	TRIDC7AG053450	556425848	556430812	tRNA-dihydrouridine synthase B
7A	7A.6	TRIDC7AG053460	556426852	556430039	S-adenosyl-L-methionine-dependent methyltransferases superfamily protein
7A	7A.6	TRIDC7AG053450	556426856	556427901	tRNA-dihydrouridine synthase B
7A	7A.6	TRIDC7AG053470	556717588	556718113	MADS-box transcription factor 16
7A	7A.6	TRIDC7AG053480	556878400	556880453	alpha-amylase-like
7A	7A.6	TRIDC7AG053500	556908442	556911645	unknown function
7A	7A.6	TRIDC7AG053510	556912313	556914906	unknown function
7A	7A.6	TRIDC7AG053540	557808869	557811033	NADH dehydrogenase [ubiquinone] 1 beta subcomplex subunit 9
7A	7A.6	TRIDC7AG053550	557862022	557868026	Protein kinase superfamily protein
7A	7A.6	TRIDC7AG053570	558493795	558494688	SAUR-like auxin-responsive protein family
7A	7A.6	TRIDC7AG053610	558680543	558682687	RNI-like superfamily protein
7A	7A.6	TRIDC7AG053650	558829655	558830204	CASP-like protein 1
7A	7A.6	TRIDC7AG053670	558928253	558931446	DNA repair (Rad51) family protein
7A	7A.6	TRIDC7AG053680	559272769	559282660	26S protease regulatory subunit 7 homolog A
7A	7A.6	TRIDC7AG053690	559282909	559283638	undescribed protein
7A	7A.6	TRIDC7AG053710	559291547	559292153	Protein of unknown function (DUF581)
7A	7A.6	TRIDC7AG053720	559311003	559312251	Putative membrane lipoprotein
7A	7A.6	TRIDC7AG053730	559316602	559317074	Protein kinase superfamily protein
7A	7A.6	TRIDC7AG053750	559320816	559321784	Transcription elongation factor 1 homolog
7A	7A.6	TRIDC7AG053760	559325406	559330721	novel plant snare 11
7A	7A.6	TRIDC7AG053770	559332886	559334171	Uncharacterised conserved protein (UCP012943)
7A	7A.6	TRIDC7AG053780	559417844	559418470	unknown function
7A	7A.6	TRIDC7AG053790	559419024	559425506	Endoglucanase 18
7A	7A.6	TRIDC7AG053820	559550282	559554758	BEST Arabidopsis thaliana protein match is: kinectin-related .
7A	7A.6	TRIDC7AG053830	559627822	559630590	Pentatricopeptide repeat-containing protein
7A	7A.6	TRIDC7AG053840	559633915	559637521	Translocon-associated protein subunit alpha
7A	7A.6	TRIDC7AG053850	559742432	559744223	beta glucosidase 43
7A	7A.6	TRIDC7AG053860	559759368	559760921	post-illumination chlorophyll fluorescence increase
7A	7A.6	TRIDC7AG053870	559853650	559858398	Protein phosphatase 2C family protein
7A	7A.6	TRIDC7AG053880	559928241	559930625	Pentatricopeptide repeat-containing protein
7A	7A.6	TRIDC7AG053890	559972953	559975035	malate dehydrogenase
7A	7A.6	TRIDC7AG053900	560040171	560051088	Replication factor C subunit 1
7A	7A.6	TRIDC7AG053920	560070565	560072041	germin-like protein 2
7A	7A.6	TRIDC7AG053940	560660998	560669218	BRCA1-A complex subunit BRE
7A	7A.6	TRIDC7AG053950	561019918	561021474	L-tyrosine decarboxylase
7A	7A.6	TRIDC7AG053960	561066002	561067534	L-tyrosine decarboxylase
7A	7A.6	TRIDC7AG053980	561288029	561296366	centromere/kinetochore protein, putative (ZW10)
7A	7A.6	TRIDC7AG053990	561300454	561302698	NAD(P)H-quinone oxidoreductase subunit 2 A, chloroplastic
7A	7A.6	TRIDC7AG054010	561305715	561311720	NADH-quinone oxidoreductase subunit D
7A	7A.6	TRIDC7AG054020	561308059	561308571	undescribed protein
7A	7A.6	TRIDC7AG054030	561316897	561317274	30S ribosomal protein S12
7A	7A.6	TRIDC7AG054040	561317319	561317788	NADH-quinone oxidoreductase subunit A 1
7A	7A.6	TRIDC7AG054050	561320986	561321477	Cytochrome c biogenesis Fc
7A	7A.6	TRIDC7AG054060	561326254	561326844	undescribed protein
7A	7A.6	TRIDC7AG054080	561344460	561357827	Cytochrome b559 subunit alpha
7A	7A.6	TRIDC7AG054090	561367843	561368208	NAD(P)H-quinone oxidoreductase subunit 2 A, chloroplastic
7A	7A.6	TRIDC7AG054100	561587017	561587490	B-cell receptor-associated 31-like
7A	7A.6	TRIDC7AG054110	561647491	561650000	Serine/threonine-protein kinase
7A	7A.6	TRIDC7AG054130	561979190	561979507	undescribed protein
7A	7A.6	TRIDC7AG054150	562016224	562019249	GDSL esterase/lipase
7A	7A.6	TRIDC7AG054160	562081993	562082496	Protein kinase superfamily protein
7A	7A.6	TRIDC7AG054170	562344617	562346553	Ubiquitin-specific protease family C19-related protein
7A	7A.6	TRIDC7AG054180	562347185	562351383	DNA recombination-mediator protein A
7A	7A.6	TRIDC7AG054190	563067140	563082185	TBC1 domain family member 13
7A	7A.6	TRIDC7AG054200	563083326	563083691	unknown function
7A	7A.6	TRIDC7AG054210	563178806	563184347	beta glucosidase 40
7A	7A.6	TRIDC7AG054250	563552876	563556521	Fatty acyl-CoA reductase 1
7A	7A.6	TRIDC7AG054270	563571361	563572326	NOI-like protein
7A	7A.6	TRIDC7AG054280	563774611	563788107	lipase 1
7A	7A.6	TRIDC7AG054290	563887792	563890752	Protein of unknown function (DUF3537)
7A	7A.6	TRIDC7AG054300	564286886	564291998	UBX domain-containing protein
7A	7A.6	TRIDC7AG054310	564296246	564300912	receptor kinase 2
7A	7A.6	TRIDC7AG054320	564518817	564522130	nudix hydrolase homolog 2
7A	7A.6	TRIDC7AG054340	564538814	564540521	GDSL esterase/lipase
7A	7A.6	TRIDC7AG054360	564737926	564739362	GDSL esterase/lipase
7A	7A.6	TRIDC7AG054370	564748567	564755777	ABC transporter G family member 44
7A	7A.6	TRIDC7AG054390	565130727	565137396	ABC transporter G family member 44
7A	7A.6	TRIDC7AG054400	565194963	565208413	Alpha/beta hydrolase domain-containing protein 13
7A	7A.6	TRIDC7AG054410	565246746	565251812	Alpha-L-fucosidase 2
7A	7A.6	TRIDC7AG054420	565256212	565310700	diacylglycerol kinase 5
7A	7A.6	TRIDC7AG054430	565316954	565320233	Something about silencing protein 10
7A	7A.6	TRIDC7AG054440	565323227	565327068	Transmembrane amino acid transporter family protein
7A	7A.6	TRIDC7AG054450	565327648	565328023	RING/U-box superfamily protein
7A	7A.6	TRIDC7AG054460	565331214	565331740	undescribed protein
7A	7A.6	TRIDC7AG054470	565470760	565471748	Phytosulfokines 1
7A	7A.6	TRIDC7AG054490	565551952	565552555	glutamine dumper 4
7A	7A.6	TRIDC7AG054520	566470351	566470747	glutamine dumper 4
7A	7A.6	TRIDC7AG054540	566828189	566828543	glutamine dumper 4
7A	7A.6	TRIDC7AG054560	567194726	567197055	Transcriptional factor B3 family protein
7A	7A.6	TRIDC7AG054570	567202117	567202715	P40Sh249C12
7A	7A.6	TRIDC7AG054580	567895080	567900763	Transmembrane protein 230
7A	7A.6	TRIDC7AG054590	567901564	567904651	Tryptophan synthase beta chain 2
7A	7A.6	TRIDC7AG054600	567907185	567910012	RNA-directed DNA methylation protein
7A	7A.6	TRIDC7AG054620	569026615	569028073	unknown function
7A	7A.6	TRIDC7AG054630	569044947	569046154	Methyltransferase-like protein 16
7A	7A.6	TRIDC7AG054660	569205800	569206162	50S ribosomal protein L16, chloroplastic
7A	7A.6	TRIDC7AG054670	569348794	569350826	NADH-ubiquinone oxidoreductase chain 4
7A	7A.6	TRIDC7AG054680	569358038	569358500	NADH-quinone oxidoreductase subunit A 1
7A	7A.6	TRIDC7AG054690	569358545	569358922	30S ribosomal protein S12
7A	7A.6	TRIDC7AG054700	569411215	569415403	Potassium transporter family protein
7A	7A.6	TRIDC7AG054710	569616107	569617414	Pentatricopeptide repeat-containing protein
7A	7A.6	TRIDC7AG054720	569617092	569619303	cellulose synthase-like A3
7A	7A.6	TRIDC7AG054730	569827795	569828191	unknown function
7A	7A.6	TRIDC7AG054740	569872269	569876734	cellulose synthase-like A3
7A	7A.6	TRIDC7AG054750	569897139	569898075	cellulose synthase-like A3
7A	7A.6	TRIDC7AG054770	569972759	569973541	BTB/POZ domain-containing protein
7A	7A.6	TRIDC7AG054780	569974970	569975914	Peroxiredoxin-2B
7A	7A.6	TRIDC7AG054800	570145335	570153027	unknown function
7A	7A.6	TRIDC7AG054810	570484584	570495122	Insulinase (Peptidase family M16) family protein
7A	7A.6	TRIDC7AG054830	570672207	570672800	N-terminal protein myristoylation
7A	7A.6	TRIDC7AG054840	570697142	570700018	PLATZ transcription factor family protein
7A	7A.6	TRIDC7AG054860	570728838	570730396	Domain of unknown function (DUF23)
7A	7A.6	TRIDC7AG054870	571014134	571027969	Protein kinase superfamily protein
7A	7A.6	TRIDC7AG054890	571045011	571047656	Adenine DNA glycosylase
7A	7A.6	TRIDC7AG054900	571271545	571271786	Eukaryotic aspartyl protease family protein
7A	7A.6	TRIDC7AG054910	571442336	571442812	AT-hook motif nuclear-localized protein 20
7A	7A.6	TRIDC7AG054930	571715025	571715567	Cysteine proteinase inhibitor 8
7A	7A.6	TRIDC7AG054950	571722305	571725442	dihydroflavonol 4-reductase-like1
7A	7A.6	TRIDC7AG054960	571730717	571731870	dihydroflavonol 4-reductase-like1
7A	7A.6	TRIDC7AG054970	571741772	571744463	dihydroflavonol 4-reductase-like1
7A	7A.6	TRIDC7AG054980	571741816	571746481	Histone-lysine N-methyltransferase ATXR4
7A	7A.6	TRIDC7AG054990	572071308	572072794	dihydroflavonol 4-reductase-like1
7A	7A.6	TRIDC7AG055000	572077693	572079500	dihydroflavonol 4-reductase-like1
7A	7A.6	TRIDC7AG054990	572127601	572131011	dihydroflavonol 4-reductase-like1
7A	7A.6	TRIDC7AG055020	572135459	572135916	Peroxidase superfamily protein
7A	7A.6	TRIDC7AG055030	572339498	572340519	Peroxidase superfamily protein
7A	7A.6	TRIDC7AG055050	572470642	572472228	dihydroflavonol 4-reductase-like1
7A	7A.6	TRIDC7AG055060	572676435	572686607	undescribed protein
7A	7A.6	TRIDC7AG055080	572687361	572692257	PERQ amino acid-rich with GYF domain-containing protein 2
7A	7A.6	TRIDC7AG055110	572692680	572697396	polyamine oxidase 3
7A	7A.6	TRIDC7AG055130	572701041	572702041	Maturase
7A	7A.6	TRIDC7AG055140	572705035	572705334	undescribed protein
7A	7A.6	TRIDC7AG055160	572980380	572983384	SPFH/Band 7/PHB domain-containing membrane-associated protein family
7A	7A.6	TRIDC7AG055170	572999883	573002327	undescribed protein
7A	7A.6	TRIDC7AG055220	573537495	573538278	undescribed protein
7A	7A.6	TRIDC7AG055230	573838634	573847807	Sodium/hydrogen exchanger 7
7A	7A.6	TRIDC7AG055260	573878444	573879063	Mitochondrial phosphate carrier protein 2, mitochondrial
7A	7A.6	TRIDC7AG055270	574199629	574200981	Nicotinamide-nucleotide adenylyltransferase
7A	7A.6	TRIDC7AG055290	574203062	574205726	Imidazoleglycerol-phosphate dehydratase
7A	7A.6	TRIDC7AG055310	574207891	574209271	glutamate dehydrogenase 3
7A	7A.6	TRIDC7AG055350	574616855	574617191	unknown function
7A	7A.6	TRIDC7AG055360	574621755	574623262	dihydroflavonol 4-reductase-like1
7A	7A.6	TRIDC7AG055380	574634409	574637761	RNA-binding protein 38
7A	7A.6	TRIDC7AG055400	574638703	574647471	Brefeldin A-inhibited guanine nucleotide-exchange protein 1
7A	7A.6	TRIDC7AG055420	574826964	574828968	bZIP transcription factor 60
7A	7A.6	TRIDC7AG055440	574873596	574877518	Glutaredoxin family protein
7A	7A.6	TRIDC7AG055480	574954974	574955488	undescribed protein
7A	7A.6	TRIDC7AG055520	575131629	575136579	Cell division cycle protein 27 homolog B
7A	7A.6	TRIDC7AG055550	575931617	575932652	MADS-box transcription factor family protein
7A	7A.6	TRIDC7AG055560	576074878	576076407	Cytochrome P450 superfamily protein
7A	7A.6	TRIDC7AG055570	576305005	576310553	MORC family CW-type zinc finger protein 3
7A	7A.6	TRIDC7AG055580	576315459	576318493	expansin A2
7A	7A.6	TRIDC7AG055620	576821127	576833853	Disease resistance protein (CC-NBS-LRR class) family
7A	7A.6	TRIDC7AG055680	576912583	576936106	Disease resistance protein
7A	7A.6	TRIDC7AG055690	577040439	577041587	U-box domain-containing protein
7A	7A.6	TRIDC7AG055700	577096366	577096815	26S proteasome non-ATPase regulatory subunit 7 homolog B
7A	7A.6	TRIDC7AG055750	577492600	577494183	FAD-binding Berberine family protein
7A	7A.6	TRIDC7AG055760	577652826	577655496	Integral membrane HRF1 family protein
7A	7A.6	TRIDC7AG055770	577652866	577658790	Protein kinase superfamily protein
7A	7A.6	TRIDC7AG055760	577652912	577655649	Integral membrane HRF1 family protein
7A	7A.6	TRIDC7AG055770	577656430	577659809	Protein kinase superfamily protein
7A	7A.6	TRIDC7AG055780	577667678	577668204	Cysteine-rich receptor-like protein kinase 6
7A	7A.6	TRIDC7AG055790	577668353	577669459	Integral membrane HRF1 family protein
7A	7A.6	TRIDC7AG055800	577669837	577671262	Protein kinase superfamily protein
7A	7A.6	TRIDC7AG055820	577673597	577676773	F-box domain containing protein
7A	7A.6	TRIDC7AG055830	577793641	577795696	Uncharacterised conserved protein UCP015417, vWA
7A	7A.6	TRIDC7AG055850	577812657	577815125	Protein kinase superfamily protein
7A	7A.6	TRIDC7AG055860	577819506	577821453	Pentatricopeptide repeat-containing protein
7A	7A.6	TRIDC7AG055870	577823892	577827887	Methionine--tRNA ligase
7A	7A.6	TRIDC7AG055910	577856037	577858635	Protein kinase superfamily protein
7A	7A.6	TRIDC7AG055920	578130412	578131882	Carboxypeptidase Y homolog A
7A	7A.6	TRIDC7AG055940	578229070	578229516	Speckle-type POZ protein
7A	7A.6	TRIDC7AG055960	578453777	578454304	unknown function
7A	7A.6	TRIDC7AG055970	578458142	578467454	RAB6A-GEF complex partner protein 2
7A	7A.6	TRIDC7AG055980	578478093	578480879	unknown function
7A	7A.6	TRIDC7AG055990	578481284	578482604	protein N-terminal asparagine amidohydrolase family protein
7A	7A.6	TRIDC7AG056000	578541885	578544874	Zinc finger CCCH domain-containing protein 14
7A	7A.6	TRIDC7AG056010	578545274	578546242	Non-structural maintenance of chromosomes element 4 homolog A
7A	7A.6	TRIDC7AG056020	578795221	578801948	Pyruvate kinase family protein
7A	7A.6	TRIDC7AG056030	578930612	578934263	Ribose-phosphate pyrophosphokinase 1
7A	7A.6	TRIDC7AG056090	579703905	579708473	undescribed protein
7A	7A.6	TRIDC7AG056120	580225906	580233527	TBCC domain-containing protein 1
7A	7A.6	TRIDC7AG056130	580763132	580765904	RING/U-box superfamily protein
7A	7A.6	TRIDC7AG056150	580888589	580891070	C2 calcium/lipid-binding plant phosphoribosyltransferase family protein
7A	7A.6	TRIDC7AG056160	581060696	581061273	unknown function
7A	7A.6	TRIDC7AG056170	581117464	581119178	Cytochrome P450 superfamily protein
7A	7A.6	TRIDC7AG056180	581210302	581212209	Cytochrome P450 superfamily protein
7A	7A.6	TRIDC7AG056190	581395203	581399037	Basic helix-loop-helix transcription factor
7A	7A.6	TRIDC7AG056220	582063693	582066199	Pentatricopeptide repeat-containing protein
7A	7A.6	TRIDC7AG056230	582085440	582089252	Putative glycosyl hydrolase of unknown function (DUF1680)
7A	7A.6	TRIDC7AG056240	582090511	582095088	Putative glycosyl hydrolase of unknown function (DUF1680)
7A	7A.6	TRIDC7AG056250	582095616	582097620	Zinc finger A20 and AN1 domain-containing stress-associated protein 8
7A	7A.6	TRIDC7AG056360	583714189	583715056	Pectin lyase-like superfamily protein
7A	7A.6	TRIDC7AG056380	584374064	584375546	Pectin lyase-like superfamily protein
7A	7A.6	TRIDC7AG056390	584509410	584511035	Pectin lyase-like superfamily protein
7A	7A.6	TRIDC7AG056430	585690675	585692403	Pectin lyase-like superfamily protein
7A	7A.6	TRIDC7AG056450	586058785	586060626	Pentatricopeptide repeat-containing protein
7A	7A.6	TRIDC7AG056460	586066107	586067566	IQ-domain 33
7A	7A.6	TRIDC7AG056470	586068931	586072351	microtubule-associated proteins 65-1
7A	7A.6	TRIDC7AG056480	586173754	586174438	Eukaryotic aspartyl protease family protein
7A	7A.6	TRIDC7AG056510	586369733	586371067	Bifunctional inhibitor/lipid-transfer protein/seed storage 2S albumin superfamily protein
7A	7A.6	TRIDC7AG056520	586370113	586372755	unknown function
7A	7A.6	TRIDC7AG056530	586372869	586373175	unknown function
7A	7A.6	TRIDC7AG056540	586652619	586656887	Lysophosphatidylcholine acyltransferase 2
7A	7A.6	TRIDC7AG056550	586657599	586663877	Protein FAM63A
7A	7A.6	TRIDC7AG056580	586672605	586672868	undescribed protein
7A	7A.6	TRIDC7AG056610	587940195	587941322	Ethylene-responsive transcription factor 1
7A	7A.6	TRIDC7AG056620	588372419	588373853	Cytochrome f
7A	7A.6	TRIDC7AG056650	588501522	588502692	SHI-related sequence 7
7A	7A.6	TRIDC7AG056660	588860197	588863666	Pre-mRNA-splicing factor syf2
7A	7A.6	TRIDC7AG056670	588908384	588908916	KAR-UP F-box 1
7A	7A.6	TRIDC7AG056690	589133795	589134214	stress enhanced protein 1
7A	7A.6	TRIDC7AG056710	589161690	589163302	Calcineurin subunit B
7A	7A.6	TRIDC7AG056720	589186606	589186848	Photosystem I iron-sulfur center
7A	7A.6	TRIDC7AG056730	589186971	589188232	NAD(P)H-quinone oxidoreductase chain 4, chloroplastic
7A	7A.6	TRIDC7AG056740	589302371	589302798	Plant invertase/pectin methylesterase inhibitor superfamily protein
7A	7A.6	TRIDC7AG056750	589532832	589533672	Protein of unknown function (DUF962)
7A	7A.6	TRIDC7AG056760	589672358	589674906	unknown function
7A	7A.6	TRIDC7AG056770	589682107	589684768	Mitochondrial substrate carrier family protein
7A	7A.6	TRIDC7AG056780	589692121	589692969	unknown function
7A	7A.6	TRIDC7AG056790	589692729	589696344	Pentatricopeptide repeat-containing protein
7A	7A.6	TRIDC7AG056800	589768214	589768789	HXXXD-type acyl-transferase family protein
7A	7A.6	TRIDC7AG056810	590114670	590115187	HXXXD-type acyl-transferase family protein
7A	7A.6	TRIDC7AG056830	590186010	590188592	protein serine/threonine kinases;protein tyrosine kinases;ATP binding;protein kinases
7A	7A.6	TRIDC7AG056860	590197117	590198612	unknown function
7A	7A.6	TRIDC7AG056870	590426753	590441588	unknown function
7A	7A.6	TRIDC7AG056910	591163962	591167107	F-box family protein
7A	7A.6	TRIDC7AG056930	591298195	591301634	F-box protein SKIP31
7A	7A.6	TRIDC7AG056950	591323469	591324389	Protein of unknown function (DUF630 and DUF632)
7A	7A.6	TRIDC7AG056980	591391347	591392297	Short-chain dehydrogenase/reductase 2b
7A	7A.6	TRIDC7AG056990	591410004	591413053	V-type proton ATPase subunit E
7A	7A.6	TRIDC7AG057000	591417519	591420969	unknown function
7A	7A.6	TRIDC7AG057060	591799370	591800046	arogenate dehydrogenase
7A	7A.6	TRIDC7AG057070	591801068	591805666	Corepressor interacting with RBPJ 1
7A	7A.6	TRIDC7AG057090	591927668	591928860	arogenate dehydrogenase
7A	7A.6	TRIDC7AG057100	592759540	592767960	Inactive poly [ADP-ribose] polymerase RCD1
7A	7A.6	TRIDC7AG057130	593065512	593066938	Embryogenesis transmembrane protein-like
7A	7A.6	TRIDC7AG057140	593318467	593318908	FAR1-related sequence 5
7A	7A.6	TRIDC7AG057150	593326779	593332857	ATP-citrate synthase subunit 1
7A	7A.6	TRIDC7AG057160	593365087	593365630	nodulin MtN21 /EamA-like transporter family protein
7A	7A.6	TRIDC7AG057170	593368763	593370243	zinc finger (C2H2 type) family protein
7A	7A.6	TRIDC7AG057180	593371316	593372957	Peptidyl-prolyl cis-trans isomerase B
7A	7A.6	TRIDC7AG057200	593377530	593378901	Rer1 family protein
7A	7A.6	TRIDC7AG057220	593389750	593391874	Isoprenylcysteine alpha-carbonyl methylesterase ICME
7A	7A.6	TRIDC7AG057260	594229610	594230538	Adenylate cyclase
7A	7A.6	TRIDC7AG057270	594915563	594922784	mitogen-activated protein kinase 16
7A	7A.6	TRIDC7AG057280	595048044	595053055	Protein strawberry notch
7A	7A.6	TRIDC7AG057290	595535843	595539390	Two-component response regulator ORR29
7A	7A.6	TRIDC7AG057330	597144270	597151936	Two-component response regulator ARR1
7A	7A.6	TRIDC7AG057350	598613804	598615201	F-box only protein 7
7A	7A.6	TRIDC7AG057370	598787763	598790045	Glycosyltransferase family 61 protein
7A	7A.6	TRIDC7AG057400	599327800	599328465	Cytochrome P450 superfamily protein
7A	7A.6	TRIDC7AG057410	599333101	599334544	unknown function
7A	7A.6	TRIDC7AG057420	599522890	599524331	Glycosyltransferase family 61 protein
7A	7A.6	TRIDC7AG057430	599561086	599563392	Protein NRT1/ PTR FAMILY 8.5
7A	7A.6	TRIDC7AG057450	599617419	599618702	Protein FAR1-RELATED SEQUENCE 5
7A	7A.6	TRIDC7AG057490	599622932	599624458	G-type lectin S-receptor-like serine/threonine-protein kinase
7A	7A.6	TRIDC7AG057500	599790613	599793961	oxophytodienoate-reductase 3
7A	7A.6	TRIDC7AG057510	599818534	599819366	UDP-Glycosyltransferase superfamily protein
7A	7A.6	TRIDC7AG057530	600046171	600047331	UDP-Glycosyltransferase superfamily protein
7A	7A.6	TRIDC7AG057540	600047412	600048078	UDP-Glycosyltransferase superfamily protein
7A	7A.6	TRIDC7AG057560	600064874	600090467	Disease resistance protein
7A	7A.6	TRIDC7AG057570	600399235	600400080	F-box/RNI-like superfamily protein
7A	7A.6	TRIDC7AG057580	600444426	600446578	Protein NRT1/ PTR FAMILY 8.3
7A	7A.6	TRIDC7AG057600	600458466	600458884	Protein NRT1/ PTR FAMILY 8.3
7A	7A.6	TRIDC7AG057610	600753091	600755124	Cytochrome P450 superfamily protein
7A	7A.6	TRIDC7AG057620	600869181	600871409	Pentatricopeptide repeat-containing protein
7A	7A.6	TRIDC7AG057660	600877413	600885730	Plant protein 1589 of unknown function
7A	7A.6	TRIDC7AG057690	600885229	600886859	Thylakoid lumenal 16.5 kDa protein, chloroplastic
7A	7A.6	TRIDC7AG057660	600885887	600886505	Plant protein 1589 of unknown function
7A	7A.6	TRIDC7AG057710	600988770	600989433	Exostosin-2
7A	7A.6	TRIDC7AG057720	601295633	601298065	Ribosomal RNA large subunit methyltransferase E
7A	7A.6	TRIDC7AG057730	601301079	601302552	unknown function
7A	7A.6	TRIDC7AG057740	601331014	601332215	myb domain protein 36
7A	7A.6	TRIDC7AG057750	601637565	601637999	undescribed protein
7A	7A.6	TRIDC7AG057760	601647538	601649377	unknown function
7A	7A.6	TRIDC7AG057780	602259177	602272260	Histone acetyltransferase HAC1
7A	7A.6	TRIDC7AG057790	602272938	602276571	NADH:ubiquinone oxidoreductase complex I intermediate-associated protein 30
7A	7A.6	TRIDC7AG057800	602669412	602670986	Galactosyltransferase family protein
7A	7A.6	TRIDC7AG057810	602672789	602680380	Poly [ADP-ribose] polymerase 2-A
7A	7A.6	TRIDC7AG057820	602810977	602816816	Delta-aminolevulinic acid dehydratase
7A	7A.6	TRIDC7AG057840	602817778	602819878	Leucine-rich repeat receptor-like protein kinase family protein
7A	7A.6	TRIDC7AG057850	603010269	603020809	Zinc finger CCCH domain-containing protein 46
7A	7A.6	TRIDC7AG057860	603021118	603021740	unknown function
7A	7A.6	TRIDC7AG057870	603022900	603025134	Protein of unknown function, DUF547
7A	7A.6	TRIDC7AG057930	604020606	604022307	Dolichyl-diphosphooligosaccharide--protein glycosyltransferase 48 kDa subunit
7A	7A.6	TRIDC7AG057940	604029473	604033255	3,4-dihydroxy-2-butanone 4-phosphate synthase
7A	7A.6	TRIDC7AG057960	604071163	604072325	FAR1-related sequence 4
7A	7A.6	TRIDC7AG057980	604099492	604100756	undescribed protein
7A	7A.6	TRIDC7AG057990	604678632	604681904	myb-like transcription factor family protein
7A	7A.6	TRIDC7AG058000	604813731	604814715	26S proteasome regulatory subunit rpn11
7A	7A.6	TRIDC7AG058010	604850010	604851573	Protein kinase superfamily protein
7A	7A.6	TRIDC7AG058020	604852007	604855349	3-phosphoinositide-dependent protein kinase-1, putative
7A	7A.6	TRIDC7AG058030	604886359	604887920	AIG2-like (avirulence induced gene) family protein
7A	7A.6	TRIDC7AG058040	604890095	604897674	auxin response factor 19
7A	7A.6	TRIDC7AG058060	605134442	605138866	Disease resistance protein
7A	7A.6	TRIDC7AG058080	605141077	605144184	putative type 1 membrane protein
7A	7A.6	TRIDC7AG058100	605192469	605200557	Galactokinase
7A	7A.6	TRIDC7AG058130	605417725	605421881	Arabidopsis thaliana protein of unknown function (DUF821)
7A	7A.6	TRIDC7AG058140	605502389	605504983	methyl-CPG-binding domain protein 02
7A	7A.6	TRIDC7AG058150	605538876	605540234	B3 domain-containing protein
7A	7A.6	TRIDC7AG058160	605672305	605673462	L-lactate dehydrogenase A
7A	7A.6	TRIDC7AG058170	605711107	605711511	Bifunctional inhibitor/lipid-transfer protein/seed storage 2S albumin superfamily protein
7A	7A.6	TRIDC7AG058180	605800809	605803023	ankyrin repeat family protein
7A	7A.6	TRIDC7AG058190	605874615	605875016	Bifunctional inhibitor/lipid-transfer protein/seed storage 2S albumin superfamily protein
7A	7A.6	TRIDC7AG058200	605877707	605878903	L-lactate dehydrogenase A
7A	7A.6	TRIDC7AG058210	605922107	605930433	Protein EFR3 homolog B
7A	7A.6	TRIDC7AG058220	605951691	605952129	SAUR-like auxin-responsive protein family
7A	7A.6	TRIDC7AG058230	605958584	605959012	SAUR-like auxin-responsive protein family
7A	7A.6	TRIDC7AG058240	606183998	606184613	Monothiol glutaredoxin-S9
7A	7A.6	TRIDC7AG058270	606607930	606610704	unknown function
7A	7A.6	TRIDC7AG058290	606616429	606621332	26S protease regulatory subunit 6A homolog
7A	7A.6	TRIDC7AG058310	606852425	606854855	Cation transporter HKT1
7A	7A.6	TRIDC7AG058320	606856452	606858254	Cation transporter HKT1
7A	7A.6	TRIDC7AG058330	606862802	606864826	Pentatricopeptide repeat-containing protein
7A	7A.6	TRIDC7AG058340	606868608	606871256	Beta-carotene isomerase D27, chloroplastic
7A	7A.6	TRIDC7AG058350	606935932	606938322	60S acidic ribosomal protein family
7A	7A.6	TRIDC7AG058360	606938036	606938377	undescribed protein
7A	7A.6	TRIDC7AG058370	607119152	607126529	ABC1 family protein
7A	7A.6	TRIDC7AG058380	607367647	607374638	UDP-sugar pyrophosphorylase
7A	7A.6	TRIDC7AG058390	607375151	607378785	Eukaryotic initiation factor 4A (ATP-dependent RNA helicase eIF4A)
7A	7A.6	TRIDC7AG058420	607593297	607610627	Copper-transporting ATPase 1
7A	7A.6	TRIDC7AG058430	607614425	607620250	Peptidyl-prolyl cis-trans isomerase B2
7A	7A.6	TRIDC7AG058440	607623201	607624460	UDP-Glycosyltransferase superfamily protein
7A	7A.6	TRIDC7AG058450	607782237	607785881	Disease resistance protein
7A	7A.6	TRIDC7AG058460	607812895	607815015	Core-2/I-branching beta-1,6-N-acetylglucosaminyltransferase family protein
7A	7A.6	TRIDC7AG058480	607820124	607822883	heavy metal atpase 3
7A	7A.6	TRIDC7AG058500	607860114	607870395	Zinc transporter 10
7A	7A.6	TRIDC7AG058520	608020978	608027186	YELLOW STRIPE like 2
7A	7A.6	TRIDC7AG058530	608056808	608062246	60S ribosomal protein L14-1
7A	7A.6	TRIDC7AG058550	608089375	608093860	Basic-leucine zipper (bZIP) transcription factor family protein
7A	7A.6	TRIDC7AG058580	608247615	608254766	vacuolar iron transporter 1
7A	7A.6	TRIDC7AG058600	608424757	608425613	basic helix-loop-helix (bHLH) DNA-binding superfamily protein
7A	7A.6	TRIDC7AG058610	608682578	608683153	unknown function
7A	7A.6	TRIDC7AG058630	608688004	608691598	Pentatricopeptide repeat-containing protein
7A	7A.6	TRIDC7AG058650	608723592	608730065	Subtilisin-like protease
7A	7A.6	TRIDC7AG058660	608824407	608828095	L-gulonolactone oxidase 2
7A	7A.6	TRIDC7AG058670	608853101	608861503	26S proteasome non-ATPase regulatory subunit 2 homolog B
7A	7A.6	TRIDC7AG058690	608873894	608879172	Nuclear transport factor 2
7A	7A.6	TRIDC7AG058710	608949566	608951395	receptor kinase 2
7A	7A.6	TRIDC7AG058720	608958226	608958605	ENTH/ANTH/VHS superfamily protein
7A	7A.6	TRIDC7AG058730	609032814	609034387	UDP-Glycosyltransferase superfamily protein
7A	7A.6	TRIDC7AG058740	609052386	609057891	anthranilate synthase 2
7A	7A.6	TRIDC7AG058750	609058913	609060073	Zinc finger protein CONSTANS-LIKE 7
7A	7A.6	TRIDC7AG058770	609233383	609234114	alpha/beta-Hydrolases superfamily protein
7A	7A.6	TRIDC7AG058780	609249198	609251565	mitogen-activated protein kinase 1
7A	7A.6	TRIDC7AG058790	609283170	609284679	Disease resistance protein RGA2
7A	7A.6	TRIDC7AG058800	609459529	609462073	Zinc finger CCHC domain-containing protein 10
7A	7A.6	TRIDC7AG058810	609462284	609465410	purple acid phosphatase 28
7A	7A.6	TRIDC7AG058820	609937833	609943964	GATA transcription factor 20
7A	7A.6	TRIDC7AG058890	611664533	611670438	GATA transcription factor 20
7A	7A.6	TRIDC7AG058900	611672683	611679720	Serrate RNA effector molecule
7A	7A.6	TRIDC7AG058910	611680787	611681450	sulfotransferase 2A
7A	7A.6	TRIDC7AG058920	611698667	611700376	Zinc finger (C3HC4-type RING finger) family protein
7A	7A.6	TRIDC7AG058930	611704453	611709369	Disease resistance protein
7A	7A.6	TRIDC7AG058950	611855128	611855406	Protein transport protein Sec61 subunit gamma
7A	7A.6	TRIDC7AG058960	612079854	612082644	Ethylene-responsive transcription factor 1
7A	7A.6	TRIDC7AG059000	612681644	612682022	receptor-like protein kinase 4
7A	7A.6	TRIDC7AG059010	612729850	612731117	undescribed protein
7A	7A.6	TRIDC7AG059020	612746906	612749409	unknown function
7A	7A.6	TRIDC7AG059030	612809925	612810485	NAD(P)H dehydrogenase (quinone)
7A	7A.6	TRIDC7AG059040	612828469	612833605	Biphenyl 2,3-dioxygenase subunit alpha
7A	7A.6	TRIDC7AG059060	612973636	612974866	unknown function
7A	7A.6	TRIDC7AG059070	613051460	613053794	Leucine-rich repeat receptor-like protein kinase family protein
7A	7A.6	TRIDC7AG059080	613067059	613067560	Mannose-P-dolichol utilization defect 1 protein
7A	7A.6	TRIDC7AG059100	613186415	613189000	Serine/threonine-protein kinase
7A	7A.6	TRIDC7AG059110	613228662	613230455	exocyst subunit exo70 family protein G1
7A	7A.6	TRIDC7AG059130	613332048	613334351	NBS-LRR disease resistance protein-like
7A	7A.6	TRIDC7AG059140	613351361	613352470	Protein of unknown function (DUF1336)
7A	7A.6	TRIDC7AG059170	613519646	613520320	RNA-binding protein 1
7A	7A.6	TRIDC7AG059180	613572382	613573804	Peroxidase superfamily protein
7A	7A.6	TRIDC7AG059190	613974723	613978315	zinc finger protein-related
7A	7A.6	TRIDC7AG059200	613975150	613976841	Anaphase-promoting complex subunit 10
7A	7A.6	TRIDC7AG059190	613975254	613976654	zinc finger protein-related
7A	7A.6	TRIDC7AG059240	614246949	614248131	Protein phosphatase 2C family protein
7A	7A.6	TRIDC7AG059260	614459423	614460574	Homeobox-leucine zipper protein family
7A	7A.6	TRIDC7AG059280	614777126	614777971	alpha/beta-Hydrolases superfamily protein
7A	7A.6	TRIDC7AG059290	614815208	614815422	ATP-dependent zinc metalloprotease FtsH 1
7A	7A.6	TRIDC7AG059320	615075204	615077692	unknown function
7A	7A.6	TRIDC7AG059330	615079943	615083681	receptor-like protein kinase 2
7A	7A.6	TRIDC7AG059340	615385163	615387163	unknown function
7A	7A.6	TRIDC7AG059350	615395509	615400189	receptor-like protein kinase 2
7A	7A.6	TRIDC7AG059360	615402592	615405135	DNA-directed RNA polymerases II and V subunit 8A
7A	7A.6	TRIDC7AG059380	615522155	615522844	sulfotransferase 2A
7A	7A.6	TRIDC7AG059390	615545432	615547063	Xyloglucan endotransglucosylase/hydrolase family protein
7A	7A.6	TRIDC7AG059420	615702519	615703318	T-complex protein 1 subunit delta
7A	7A.6	TRIDC7AG059430	615954841	615956377	xyloglucan endotransglucosylase/hydrolase 25
7A	7A.6	TRIDC7AG059440	615997502	615999121	xyloglucan endotransglucosylase/hydrolase 25
7A	7A.6	TRIDC7AG059450	616254284	616256567	Zinc finger (C3HC4-type RING finger) family protein
7A	7A.6	TRIDC7AG059460	616286699	616288041	xyloglucan endotransglucosylase/hydrolase 25
7A	7A.6	TRIDC7AG059470	616551300	616552842	xyloglucan endotransglucosylase/hydrolase 25
7A	7A.6	TRIDC7AG059480	616581303	616582730	xyloglucan endotransglucosylase/hydrolase 25
7A	7A.6	TRIDC7AG059490	616721077	616721463	Xyloglucan endotransglucosylase/hydrolase family protein
7A	7A.6	TRIDC7AG059500	616755933	616756601	xyloglucan endotransglucosylase/hydrolase 12
7A	7A.6	TRIDC7AG059510	616833518	616834572	Xyloglucan endotransglucosylase/hydrolase family protein
7A	7A.6	TRIDC7AG059520	616879919	616880676	Chlororespiratory reduction 42
7A	7A.6	TRIDC7AG059530	617002859	617004600	Inositol polyphosphate multikinase
7A	7A.6	TRIDC7AG059540	617118143	617119804	Xyloglucan endotransglucosylase/hydrolase family protein
7A	7A.6	TRIDC7AG059590	617485954	617486187	RING/U-box superfamily protein
7A	7A.6	TRIDC7AG059620	617604854	617605317	General transcription factor 2-related zinc finger protein
7A	7A.6	TRIDC7AG059630	617677346	617679822	Phosphate import ATP-binding protein PstB 1
7A	7A.6	TRIDC7AG059640	617773444	617775195	unknown function
7A	7A.6	TRIDC7AG059690	618027890	618032551	undescribed protein
7A	7A.6	TRIDC7AG059720	618227986	618230526	Peroxidase superfamily protein
7A	7A.6	TRIDC7AG059740	618242198	618244621	RING/U-box superfamily protein
7A	7A.6	TRIDC7AG059760	618521528	618523138	Peroxidase family protein
7A	7A.6	TRIDC7AG059770	618572645	618575261	high affinity nitrate transporter 2.7
7A	7A.6	TRIDC7AG059780	618994441	618994969	undescribed protein
7A	7A.6	TRIDC7AG059790	618995106	618998161	NADH dehydrogenase [ubiquinone] iron-sulfur protein 2
7A	7A.6	TRIDC7AG059800	618996547	618996953	NADH-quinone oxidoreductase subunit D
7A	7A.6	TRIDC7AG059810	619002750	619003220	30S ribosomal protein S7, chloroplastic
7A	7A.6	TRIDC7AG059820	619003463	619004251	NAD(P)H-quinone oxidoreductase subunit 2 A, chloroplastic
7A	7A.6	TRIDC7AG059830	619007423	619007685	ribosomal protein S19
7A	7A.6	TRIDC7AG059840	619071598	619072190	ATP synthase protein MI25
7A	7A.6	TRIDC7AG059850	619077973	619078625	undescribed protein
7A	7A.6	TRIDC7AG059860	619081212	619081924	Mitchondrion orf173
7A	7A.6	TRIDC7AG059870	619122266	619122856	Cytochrome c oxidase subunit 1
7A	7A.6	TRIDC7AG059880	619152404	619155486	ARM repeat superfamily protein
7A	7A.6	TRIDC7AG059890	619155175	619157307	GDSL esterase/lipase
7A	7A.6	TRIDC7AG059900	619159120	619159659	undescribed protein
7A	7A.6	TRIDC7AG059910	619547702	619548313	Ripening-related protein 3
7A	7A.6	TRIDC7AG059930	620050576	620052196	GDSL esterase/lipase
7A	7A.6	TRIDC7AG059940	620147338	620149293	Pentatricopeptide repeat-containing protein
7A	7A.6	TRIDC7AG059950	620149614	620151804	Plant protein of unknown function (DUF863)
7A	7A.6	TRIDC7AG059940	620152195	620156065	Pentatricopeptide repeat-containing protein
7A	7A.6	TRIDC7AG059960	620154424	620157606	Pentatricopeptide repeat-containing protein
7A	7A.6	TRIDC7AG059940	620155123	620156071	Pentatricopeptide repeat-containing protein
7A	7A.6	TRIDC7AG059960	620156300	620157614	Pentatricopeptide repeat-containing protein
7A	7A.6	TRIDC7AG060020	621206651	621208722	unknown function
7A	7A.6	TRIDC7AG060040	621269288	621270486	unknown function
7A	7A.6	TRIDC7AG060060	621370425	621372064	GDSL esterase/lipase
7A	7A.6	TRIDC7AG060070	621372147	621383487	ARM repeat superfamily protein
7A	7A.6	TRIDC7AG060110	621549923	621550667	sugar transporter 9
7A	7A.6	TRIDC7AG060130	621555937	621557963	Heat shock 70 kDa protein C
7A	7A.6	TRIDC7AG060140	621875059	621879726	AdoMet-dependent rRNA methyltransferase spb1
7A	7A.6	TRIDC7AG060160	622069380	622072682	Protein kinase superfamily protein
7A	7A.6	TRIDC7AG060170	622074019	622078443	Serine/threonine-protein kinase
7A	7A.6	TRIDC7AG060180	622091243	622095199	Serine/threonine-protein kinase
7A	7A.6	TRIDC7AG060210	622098342	622103254	Kelch repeat-containing F-box family protein
7A	7A.6	TRIDC7AG060230	622169413	622172292	Protein of unknown function (DUF1644)
7A	7A.6	TRIDC7AG060240	622174265	622177333	Zinc finger protein 622
7A	7A.6	TRIDC7AG060260	622365285	622365881	receptor-like protein kinase 4
7A	7A.6	TRIDC7AG060270	622800444	622801255	S-adenosyl-L-methionine-dependent methyltransferases superfamily protein
7A	7A.6	TRIDC7AG060280	622809618	622812126	Replication protein A 32 kDa subunit C
7A	7A.6	TRIDC7AG060290	622822119	622822354	receptor kinase 2
7A	7A.6	TRIDC7AG060310	622847444	622852676	Protein VERNALIZATION INSENSITIVE 3
7A	7A.6	TRIDC7AG060320	622884159	622886108	F-box family protein
7A	7A.6	TRIDC7AG060330	622915780	622917718	receptor kinase 2
7A	7A.6	TRIDC7AG060350	622919843	622922184	receptor kinase 1
7A	7A.6	TRIDC7AG060360	623018832	623023593	Disease resistance protein
7A	7A.6	TRIDC7AG060370	623024270	623029049	receptor kinase 1
7A	7A.6	TRIDC7AG060350	623095812	623098319	receptor kinase 1
7A	7A.6	TRIDC7AG060390	623103522	623103926	receptor kinase 1
7A	7A.6	TRIDC7AG060430	624027645	624027934	Elongation factor Ts
7A	7A.6	TRIDC7AG060440	624148851	624152873	receptor kinase 1
7A	7A.6	TRIDC7AG060460	624165014	624169114	Protein of unknown function, DUF547
7A	7A.6	TRIDC7AG060470	624283906	624284425	Histone superfamily protein
7A	7A.6	TRIDC7AG060500	624320792	624321676	Histone superfamily protein
7A	7A.6	TRIDC7AG060510	624425384	624429206	receptor-like protein kinase 1
7A	7A.6	TRIDC7AG060530	624583772	624587519	undescribed protein
7A	7A.6	TRIDC7AG060550	624636411	624640427	Leucine-rich receptor-like protein kinase family protein
7A	7A.6	TRIDC7AG060560	624747142	624747645	calmodulin 6
7A	7A.6	TRIDC7AG060580	624754418	624756519	RNA-binding protein 4.1
7A	7A.6	TRIDC7AG060590	624779305	624782694	IAA-amino acid hydrolase ILR1-like 6
7A	7A.6	TRIDC7AG060600	624893375	624896555	Obg-like ATPase 1
7A	7A.6	TRIDC7AG060630	625066521	625068058	unknown function
7A	7A.6	TRIDC7AG060690	625598322	625601113	vacuolar sorting receptor 4
7A	7A.6	TRIDC7AG060720	626051079	626060427	Y-family DNA polymerase H
7A	7A.6	TRIDC7AG060730	626230591	626231187	Ethylene-responsive transcription factor 4
7A	7A.6	TRIDC7AG060750	626523223	626523693	30S ribosomal protein S7, chloroplastic
7A	7A.6	TRIDC7AG060760	626762354	626763130	Pathogenesis-related thaumatin superfamily protein
7A	7A.7	TRIDC7AG066080	664865910	664866710	Protein of unknown function (DUF674)
7A	7A.7	TRIDC7AG066090	664881728	664882603	germin-like protein 2
7A	7A.7	TRIDC7AG066110	664958778	664959849	BTB/POZ domain-containing protein
7A	7A.7	TRIDC7AG066120	664969007	664969968	germin-like protein 2
7A	7A.7	TRIDC7AG066130	664977621	664979429	unknown function
7A	7A.7	TRIDC7AG066140	665020042	665020525	ribosome-binding factor A family protein
7A	7A.7	TRIDC7AG066150	665093714	665098234	phosphoglycerate kinase
7A	7A.7	TRIDC7AG066160	665139169	665141623	Protein of Unknown Function (DUF239)
7A	7A.7	TRIDC7AG066240	665320012	665320686	Peroxidase superfamily protein
7A	7A.7	TRIDC7AG066250	665328570	665329601	Speckle-type POZ protein-like protein
7A	7A.7	TRIDC7AG066260	665360698	665361293	Peroxidase superfamily protein
7A	7A.7	TRIDC7AG066280	665366635	665368935	HISTIDINE TRIAD NUCLEOTIDE-BINDING 2
7A	7A.7	TRIDC7AG066310	665371000	665372462	GDSL esterase/lipase
7A	7A.7	TRIDC7AG066350	665601691	665606304	Protein kinase superfamily protein
7A	7A.7	TRIDC7AG066360	665760144	665764812	Pentatricopeptide repeat-containing protein
7A	7A.7	TRIDC7AG066390	665860298	665861578	Eukaryotic aspartyl protease family protein
7A	7A.7	TRIDC7AG066400	665864404	665866097	Eukaryotic aspartyl protease family protein
7A	7A.7	TRIDC7AG066440	666132541	666141799	Nuclear transcription factor Y subunit C-2
7A	7A.7	TRIDC7AG066500	666382071	666382651	undescribed protein
7A	7A.7	TRIDC7AG066540	666813194	666818993	Copper-transporting ATPase 1
7A	7A.7	TRIDC7AG066550	666840772	666843717	rRNA 2'-O-methyltransferase fibrillarin
7A	7A.7	TRIDC7AG066570	666864117	666869226	Translation initiation factor IF-2
7A	7A.7	TRIDC7AG066580	666871659	666873590	ureide permease 2
7A	7A.7	TRIDC7AG066590	666881899	666882556	ureide permease 2
7A	7A.7	TRIDC7AG066600	666885469	666891516	hexokinase 2
7A	7A.7	TRIDC7AG066630	666904941	666907969	thioredoxin O1
7A	7A.7	TRIDC7AG066650	666986404	667079743	PLATZ transcription factor family protein
7A	7A.7	TRIDC7AG066660	667054384	667055368	Cyclin-D5-3
7A	7A.7	TRIDC7AG066690	667325997	667326411	unknown function
7A	7A.7	TRIDC7AG066710	667348886	667351545	Mediator of RNA polymerase II transcription subunit 11
7A	7A.7	TRIDC7AG066740	667377682	667385145	unknown function
7A	7A.7	TRIDC7AG066770	667395337	667408030	ABC transporter G family member 41
7A	7A.7	TRIDC7AG066780	667433783	667434347	RING-H2 finger A3A
7A	7A.7	TRIDC7AG066800	667436810	667441927	glyceraldehyde-3-phosphate dehydrogenase C2
7A	7A.7	TRIDC7AG066810	667537465	667538118	Helicase-like protein
7A	7A.7	TRIDC7AG066820	667548446	667553388	UDP-Glycosyltransferase superfamily protein
7A	7A.7	TRIDC7AG066830	667649365	667650719	Glutathione S-transferase family protein
7A	7A.7	TRIDC7AG066860	667677969	667678994	DNA topoisomerase 2
7A	7A.7	TRIDC7AG066880	667772130	667776066	nodulin MtN21 /EamA-like transporter family protein
7A	7A.7	TRIDC7AG066890	667812474	667814151	nodulin MtN21 /EamA-like transporter family protein
7A	7A.7	TRIDC7AG066880	667814557	667815479	nodulin MtN21 /EamA-like transporter family protein
7A	7A.7	TRIDC7AG066900	667930412	667934986	Ubiquitin conjugation factor E4 B
7A	7A.7	TRIDC7AG066930	667945221	667945822	Peroxidase superfamily protein
7A	7A.7	TRIDC7AG066940	668035048	668038282	receptor-like protein kinase 1
7A	7A.7	TRIDC7AG066950	668082755	668086206	Leucine-rich receptor-like protein kinase family protein
7A	7A.7	TRIDC7AG066960	668086816	668091168	unknown function
7A	7A.7	TRIDC7AG066970	668096651	668097900	undescribed protein
7A	7A.7	TRIDC7AG066980	668215126	668220231	Eukaryotic aspartyl protease family protein
7A	7A.7	TRIDC7AG067000	668233140	668234745	magnesium chelatase i2
7A	7A.7	TRIDC7AG067050	669072538	669073071	cytochrome c oxidase-related
7A	7A.7	TRIDC7AG067080	669326084	669328318	allantoate amidohydrolase
7A	7A.7	TRIDC7AG067090	669391253	669392703	Protein UNUSUAL FLORAL ORGANS
7A	7A.7	TRIDC7AG067100	669400315	669401145	Carbohydrate-binding X8 domain superfamily protein
7A	7A.7	TRIDC7AG067110	669413605	669416360	Syntaxin-132
7A	7A.7	TRIDC7AG067130	669590215	669592681	Haloacid dehalogenase-like hydrolase domain-containing protein 3
7A	7A.7	TRIDC7AG067140	669593398	669595346	MATE efflux family protein
7A	7A.7	TRIDC7AG067150	669596988	669600749	LEM3 (ligand-effect modulator 3) family protein / CDC50 family protein
7A	7A.7	TRIDC7AG067160	669606917	669607428	Ethylene-responsive transcription factor RAP2-13
7A	7A.7	TRIDC7AG067170	669623006	669625832	serine carboxypeptidase-like 51
7A	7A.7	TRIDC7AG067180	669767112	669767916	Bifunctional inhibitor/lipid-transfer protein/seed storage 2S albumin superfamily protein
7A	7A.7	TRIDC7AG067190	669785760	669786595	Bifunctional inhibitor/lipid-transfer protein/seed storage 2S albumin superfamily protein
7A	7A.7	TRIDC7AG067200	669800716	669801118	Bifunctional inhibitor/lipid-transfer protein/seed storage 2S albumin superfamily protein
7A	7A.8	TRIDC7AG067510	670862286	670863525	Protein FAR1-RELATED SEQUENCE 3
7A	7A.8	TRIDC7AG067520	670935824	670937404	FAD-binding Berberine family protein
7A	7A.8	TRIDC7AG067530	670939730	670940480	undescribed protein
7A	7A.8	TRIDC7AG067540	670948409	670951882	Protein kinase superfamily protein
7A	7A.8	TRIDC7AG067550	670955439	670956393	Actin-related protein 2/3 complex subunit 3
7A	7A.8	TRIDC7AG067570	671110251	671111668	ORM1-like protein 2
7A	7A.8	TRIDC7AG067580	671276924	671278992	shaggy-like kinase 13
7A	7A.8	TRIDC7AG067590	671282384	671284814	Actin-related protein 2/3 complex subunit 3
7A	7A.8	TRIDC7AG067610	671316777	671318231	UDP-Glycosyltransferase superfamily protein
7A	7A.8	TRIDC7AG067630	671408843	671409639	unknown function
7A	7A.8	TRIDC7AG067640	671416040	671417221	Bifunctional inhibitor/lipid-transfer protein/seed storage 2S albumin superfamily protein
7A	7A.8	TRIDC7AG067650	671420387	671420743	undescribed protein
7A	7A.8	TRIDC7AG067670	671453651	671454621	Peptidyl-prolyl cis-trans isomerase
7A	7A.8	TRIDC7AG067680	671628285	671629450	Bifunctional inhibitor/lipid-transfer protein/seed storage 2S albumin superfamily protein
7A	7A.8	TRIDC7AG067690	671637278	671638025	unknown function
7A	7A.8	TRIDC7AG067700	671656201	671656987	undescribed protein
7A	7A.8	TRIDC7AG067710	671710741	671711546	undescribed protein
7A	7A.8	TRIDC7AG067750	671941009	671941671	thioredoxin 2
7A	7A.8	TRIDC7AG067760	672157282	672158981	Nuclear transcription factor Y subunit B-2
7A	7A.8	TRIDC7AG067770	672184728	672185796	Nuclear transcription factor Y subunit B-2
7A	7A.8	TRIDC7AG067790	673045441	673046138	unknown function
7A	7A.8	TRIDC7AG067800	673048026	673051057	RING finger protein 157
7A	7A.8	TRIDC7AG067810	673052341	673053863	endonuclease V family protein
7A	7A.8	TRIDC7AG067820	673060166	673060934	undescribed protein
7A	7A.8	TRIDC7AG067870	673206181	673207835	Leucine-rich receptor-like protein kinase family protein
7A	7A.8	TRIDC7AG067890	673240222	673240525	Ubiquitin-60S ribosomal protein L40-1
7A	7A.8	TRIDC7AG067930	673368887	673373872	60S ribosomal protein L24
7A	7A.8	TRIDC7AG067980	673508845	673511224	tRNA pseudouridine synthase A
7A	7A.8	TRIDC7AG067990	673513178	673517651	Protein kinase superfamily protein
7A	7A.8	TRIDC7AG068020	673539708	673540604	undescribed protein
7A	7A.8	TRIDC7AG068040	673930707	673930968	FAR1 family, putative
7A	7A.8	TRIDC7AG068050	673934596	673936717	Protein kinase superfamily protein
7A	7A.8	TRIDC7AG068070	674262863	674265159	Subtilisin-like protease
7A	7A.8	TRIDC7AG068090	674272565	674280550	bZIP transcription factor family protein
7A	7A.8	TRIDC7AG068130	674345806	674346107	receptor-like kinase 1
7A	7A.8	TRIDC7AG068160	674514097	674515663	Eukaryotic aspartyl protease family protein
7A	7A.8	TRIDC7AG068220	674625753	674627875	receptor-like kinase 902
7A	7A.8	TRIDC7AG068240	674684369	674684651	Eukaryotic aspartyl protease family protein
7A	7A.8	TRIDC7AG068250	674811362	674812876	Eukaryotic aspartyl protease family protein
7A	7A.8	TRIDC7AG068260	674816248	674882773	Eukaryotic aspartyl protease family protein
7A	7A.8	TRIDC7AG068270	675024397	675030932	V-type ATP synthase alpha chain
7A	7A.8	TRIDC7AG068280	675033341	675037200	Core-2/I-branching beta-1,6-N-acetylglucosaminyltransferase family protein
7A	7A.8	TRIDC7AG068300	675099597	675102479	Cryptochrome DASH
7A	7A.8	TRIDC7AG068310	675100900	675104743	unknown function
7A	7A.8	TRIDC7AG068300	675101006	675102342	Cryptochrome DASH
7A	7A.8	TRIDC7AG068310	675101571	675103948	unknown function
7A	7A.8	TRIDC7AG068320	675122662	675125504	nodulin MtN21 /EamA-like transporter family protein
7A	7A.8	TRIDC7AG068350	675155963	675160252	TBC1 domain family member 5
7A	7A.8	TRIDC7AG068370	675160925	675162886	Diphthamide biosynthesis protein 3
7A	7A.8	TRIDC7AG068390	675186180	675186675	unknown function
7A	7A.8	TRIDC7AG068400	675187432	675191233	ENTH/ANTH/VHS superfamily protein
7A	7A.8	TRIDC7AG068410	675195832	675196041	Polyphenol oxidase A1, chloroplastic
7A	7A.8	TRIDC7AG068420	675196674	675197789	Endoplasmin-like protein
7A	7A.8	TRIDC7AG068430	675216771	675221956	Histone-lysine N-methyltransferase ATXR5
7A	7A.8	TRIDC7AG068460	675579681	675581237	Histone H2B.3
7A	7A.8	TRIDC7AG068470	675598308	675599591	Histone H2B.2
7A	7A.8	TRIDC7AG068480	675598797	675599522	Cell division control 48-E-like protein
7A	7A.8	TRIDC7AG068470	675598802	675599649	Histone H2B.2
7A	7A.8	TRIDC7AG068490	675652593	675653355	Histone H2B.2
7A	7A.8	TRIDC7AG068500	675653896	675656321	Receptor-like protein kinase 5
7A	7A.8	TRIDC7AG068530	675670241	675672895	ubiquitin-conjugating enzyme 22
7A	7A.8	TRIDC7AG068550	675751956	675754261	Factor of DNA methylation 2
7A	7A.8	TRIDC7AG068530	675758366	675761723	ubiquitin-conjugating enzyme 22
7A	7A.8	TRIDC7AG068560	675767260	675767538	unknown function
7A	7A.8	TRIDC7AG068570	675905202	675905832	unknown function
7A	7A.8	TRIDC7AG068580	675929842	675933131	C2 calcium/lipid-binding plant phosphoribosyltransferase family protein
7A	7A.8	TRIDC7AG068590	675934374	675934610	C2 calcium/lipid-binding plant phosphoribosyltransferase family protein
7A	7A.8	TRIDC7AG068600	675972373	675974176	26S protease regulatory subunit 6B homolog
7A	7A.8	TRIDC7AG068610	676020152	676021402	unknown function
7A	7A.8	TRIDC7AG068670	676316750	676319940	Auxin efflux carrier component 2
7A	7A.8	TRIDC7AG068720	677103083	677104182	Glutathione S-transferase family protein
7A	7A.8	TRIDC7AG068730	677107237	677110956	Transmembrane protein 230
7A	7A.8	TRIDC7AG068760	677201450	677202240	Tetraspanin family protein
7A	7A.8	TRIDC7AG068770	677304455	677306481	Disease resistance protein
7A	7A.8	TRIDC7AG068820	677607496	677609643	60S ribosomal protein L30
7A	7A.8	TRIDC7AG068830	677610145	677611477	Protein kinase family protein
7A	7A.8	TRIDC7AG068840	677854529	677856908	UDP-Glycosyltransferase superfamily protein
7A	7A.8	TRIDC7AG068850	677895822	677898602	UDP-Glycosyltransferase superfamily protein
7A	7A.8	TRIDC7AG068860	677905422	677921788	Cytochrome P450 superfamily protein
7A	7A.8	TRIDC7AG068870	677937549	677938058	unknown function
7A	7A.8	TRIDC7AG068910	678084784	678089043	Glutaredoxin family protein
7A	7A.8	TRIDC7AG068930	678096820	678099951	unknown function
7A	7A.8	TRIDC7AG068940	678227706	678228516	undescribed protein
7A	7A.8	TRIDC7AG068950	678228626	678228893	Hsp20/alpha crystallin family protein
7A	7A.8	TRIDC7AG068960	678236032	678236485	undescribed protein
7A	7A.8	TRIDC7AG068970	678258832	678260526	TRICHOME BIREFRINGENCE-LIKE 5
7A	7A.8	TRIDC7AG068990	678877753	678885362	villin 4
7A	7A.8	TRIDC7AG069000	678886614	678910295	MATE efflux family protein
7A	7A.8	TRIDC7AG069010	678915425	678915758	Nodulin-like / Major Facilitator Superfamily protein
7A	7A.8	TRIDC7AG069020	679099222	679101651	RNA binding protein, putative
7A	7A.8	TRIDC7AG069030	679141996	679142919	Ethylene-responsive transcription factor 12
7A	7A.8	TRIDC7AG069060	679399500	679409825	MMS19 nucleotide excision repair protein homolog
7A	7A.8	TRIDC7AG069100	680628704	680630730	squamosa promoter binding protein-like 8
7A	7A.8	TRIDC7AG069120	681412313	681412936	Squamosa promoter-binding-like protein 10
7A	7A.8	TRIDC7AG069150	681544947	681546745	squamosa promoter binding protein-like 8
7A	7A.8	TRIDC7AG069170	681560236	681560880	squamosa promoter binding protein-like 14
7A	7A.8	TRIDC7AG069200	681786203	681786660	Ribosomal protein L7Ae/L30e/S12e/Gadd45 family protein
7A	7A.8	TRIDC7AG069210	681891109	681892460	unknown function
7A	7A.8	TRIDC7AG069220	681893593	681895170	homogentisate phytyltransferase 1
7A	7A.8	TRIDC7AG069230	682039911	682041929	Pentatricopeptide repeat-containing protein
7A	7A.8	TRIDC7AG069240	682043153	682046606	unknown function
7A	7A.8	TRIDC7AG069250	682116915	682118705	Mitochondrial substrate carrier family protein
7A	7A.8	TRIDC7AG069260	682129692	682132021	Disease resistance protein
7A	7A.8	TRIDC7AG069270	682228326	682230996	AP2-like ethylene-responsive transcription factor
7A	7A.8	TRIDC7AG069280	682305394	682305970	FASCICLIN-like arabinogalactan protein 8
7A	7A.8	TRIDC7AG069290	682308860	682309958	small nuclear ribonucleoprotein F
7A	7A.8	TRIDC7AG069310	682338835	682339205	undescribed protein
7A	7A.8	TRIDC7AG069320	682350513	682355872	4-coumarate:CoA ligase 2
7A	7A.8	TRIDC7AG069330	682356728	682357541	CASP-like protein 2C1
7A	7A.8	TRIDC7AG069340	682415897	682419689	Oxygen-dependent choline dehydrogenase
7A	7A.8	TRIDC7AG069350	682499938	682500582	D-3-phosphoglycerate dehydrogenase
7A	7A.8	TRIDC7AG069360	682510736	682511639	F-box/kelch-repeat protein
7A	7A.8	TRIDC7AG069470	683155857	683156780	undescribed protein
7A	7A.8	TRIDC7AG069500	683292744	683293966	Zinc finger protein CONSTANS-LIKE 5
7A	7A.8	TRIDC7AG069520	684287286	684289123	MATE efflux family protein
7A	7A.8	TRIDC7AG069530	684511817	684514349	expansin 11
7A	7A.8	TRIDC7AG069590	684630276	684631568	Receptor-like protein kinase
7A	7A.8	TRIDC7AG069620	684673562	684674170	glutamine dumper 3
7A	7A.8	TRIDC7AG069630	684677533	684678113	glutamine dumper 3
7A	7A.8	TRIDC7AG069680	684994996	684995243	glutamine dumper 4
7A	7A.8	TRIDC7AG069690	685009896	685018803	histidine kinase 5
7A	7A.8	TRIDC7AG069710	685227377	685229513	unknown function
7A	7A.8	TRIDC7AG069720	685292498	685292992	Accelerated cell death 11
7A	7A.8	TRIDC7AG069730	685293423	685294366	Histone superfamily protein
7A	7A.8	TRIDC7AG069740	685322818	685327952	Ubiquitin carboxyl-terminal hydrolase 19
7A	7A.8	TRIDC7AG069750	685350225	685358056	Disease resistance protein (CC-NBS-LRR class) family
7A	7A.8	TRIDC7AG069760	685556114	685556886	Histone H2B.6
7A	7A.8	TRIDC7AG069770	685581174	685582193	Carbonic anhydrase
7A	7A.8	TRIDC7AG069780	685613655	685626101	sulfate transporter 91
7A	7A.8	TRIDC7AG069790	685701036	685701506	undescribed protein
7A	7A.8	TRIDC7AG069810	686083406	686091865	terpene synthase 21
7A	7A.8	TRIDC7AG069820	686101806	686103076	Protein transport protein Sec61 subunit gamma
7A	7A.8	TRIDC7AG069840	686103856	686110922	beta-D-xylosidase 4
7A	7A.8	TRIDC7AG069870	686116480	686119393	B3 domain-containing protein
7A	7A.8	TRIDC7AG069900	686153360	686155609	Pentatricopeptide repeat-containing protein
7A	7A.8	TRIDC7AG069910	686269785	686272275	WD-40 repeat family protein
7A	7A.8	TRIDC7AG069920	686427105	686428413	GDSL esterase/lipase
7A	7A.8	TRIDC7AG069930	686434441	686435730	terpene synthase 02
7A	7A.8	TRIDC7AG069950	686606089	686607270	undescribed protein
7A	7A.8	TRIDC7AG069980	686688259	686688573	undescribed protein
7A	7A.8	TRIDC7AG070000	686693279	686694944	GDSL esterase/lipase
7A	7A.8	TRIDC7AG070010	686701248	686702631	GDSL esterase/lipase
7A	7A.8	TRIDC7AG070020	686727316	686727665	GDSL esterase/lipase
7A	7A.8	TRIDC7AG070030	686805708	686807125	GDSL esterase/lipase
7A	7A.8	TRIDC7AG070040	686854930	686856857	MATE efflux family protein
7A	7A.8	TRIDC7AG070060	686927349	686930482	FAR1-related sequence 5
7A	7A.8	TRIDC7AG070120	687142201	687142795	sequence-specific DNA binding transcription factors
7A	7A.8	TRIDC7AG070140	687144113	687152123	Tetraspanin family protein
7A	7A.8	TRIDC7AG070160	687170006	687171204	histone H2A 2
7A	7A.8	TRIDC7AG070170	687355182	687357069	40S ribosomal protein S27
7A	7A.8	TRIDC7AG070180	687357008	687357457	undescribed protein
7A	7A.8	TRIDC7AG070190	687367693	687369089	Fatty acid hydroxylase superfamily
7A	7A.8	TRIDC7AG070220	687467352	687468643	RING/U-box superfamily protein
7A	7A.8	TRIDC7AG070230	687473233	687474973	unknown function
7A	7A.8	TRIDC7AG070240	687475707	687476842	hydroxyproline-rich glycoprotein family protein
7A	7A.8	TRIDC7AG070280	687578662	687600538	Protein FAR1-RELATED SEQUENCE 5
7A	7A.8	TRIDC7AG070330	687642612	687644590	Two-component response regulator ARR12
7A	7A.8	TRIDC7AG070340	687644726	687645041	Two-component response regulator ARR12
7A	7A.8	TRIDC7AG070350	687651258	687652077	Aspartic proteinase nepenthesin-1
7A	7A.8	TRIDC7AG070370	687713373	687714689	GDP-L-fucose synthase 1
7A	7A.8	TRIDC7AG070390	687794293	687797600	receptor kinase 2
7A	7A.8	TRIDC7AG070410	688193214	688195073	heptahelical transmembrane protein2
7A	7A.8	TRIDC7AG070430	688224589	688226499	Uncharacterised conserved protein UCP015417, vWA
7A	7A.8	TRIDC7AG070440	688231021	688233127	Bidirectional sugar transporter N3
7A	7A.8	TRIDC7AG070460	688428648	688431195	50S ribosomal protein L2
7A	7A.8	TRIDC7AG070470	688462009	688462545	RING/U-box superfamily protein
7A	7A.8	TRIDC7AG070490	688470422	688473006	DNA-directed RNA polymerase 2A
7A	7A.8	TRIDC7AG070530	688664877	688665453	Plasma membrane proteolipid 3
7A	7A.8	TRIDC7AG070550	688677815	688679249	PATATIN-like protein 5
7A	7A.8	TRIDC7AG070560	688769997	688772930	PATATIN-like protein 5
7A	7A.8	TRIDC7AG070570	688773563	688775846	PATATIN-like protein 4
7A	7A.8	TRIDC7AG070580	688787978	688788531	Protein NRT1/ PTR FAMILY 5.1
7A	7A.8	TRIDC7AG070590	688808045	688808394	Low temperature and salt responsive protein family
7A	7A.8	TRIDC7AG070600	688888133	688889304	PATATIN-like protein 5
7A	7A.8	TRIDC7AG070610	688896366	688900613	Beta-catenin-like protein 1
7A	7A.8	TRIDC7AG070620	688902662	688904608	Protein of unknown function (DUF177)
7A	7A.8	TRIDC7AG070630	688920042	688920519	PATATIN-like protein 5
7A	7A.8	TRIDC7AG070640	688985078	688990138	Protein phosphatase 2C family protein
7A	7A.8	TRIDC7AG070650	689010901	689011698	centrin 2
7A	7A.8	TRIDC7AG070660	689013218	689014666	Mog1/PsbP/DUF1795-like photosystem II reaction center PsbP family protein
7A	7A.8	TRIDC7AG070670	689016373	689021852	C2H2 type zf-met: zinc-finger protein
7A	7A.8	TRIDC7AG070730	689073960	689077567	cytochrome P450, family 718
7A	7A.8	TRIDC7AG070740	689080686	689081328	unknown function
7A	7A.8	TRIDC7AG070750	689085215	689087017	dihydroflavonol 4-reductase
7A	7A.8	TRIDC7AG070760	689092330	689094016	dihydroflavonol 4-reductase
7A	7A.8	TRIDC7AG070820	689601808	689608629	Ubiquitin-binding WIYLD domain protein
7A	7A.8	TRIDC7AG070840	689912931	689913410	Chaperone DnaJ-domain superfamily protein
7A	7A.8	TRIDC7AG070860	689935692	689936112	Chaperone protein dnaJ 8, chloroplastic
7A	7A.8	TRIDC7AG070880	689938403	689939362	Phospholipase D Z
7A	7A.8	TRIDC7AG070930	689948005	689948478	related to ubiquitin 1
7A	7A.8	TRIDC7AG070940	689951619	689952084	Acyl-CoA N-acyltransferases (NAT) superfamily protein
7A	7A.8	TRIDC7AG070960	690091587	690092265	unknown function
7A	7A.8	TRIDC7AG070970	690104205	690108925	Magnesium transporter MRS2-B
7A	7A.8	TRIDC7AG070980	690112145	690112531	Chaperone protein dnaJ 8, chloroplastic
7A	7A.8	TRIDC7AG071010	690159112	690160568	TD and POZ domain-containing protein 1
7A	7A.8	TRIDC7AG071020	690173880	690181218	Ubiquitin-binding WIYLD domain protein
7A	7A.8	TRIDC7AG071030	690319053	690320741	receptor kinase 2
7A	7A.8	TRIDC7AG071040	690374909	690376604	receptor kinase 2
7A	7A.8	TRIDC7AG071050	690400732	690402898	receptor kinase 1
7A	7A.8	TRIDC7AG071070	690451149	690451792	Receptor-like protein kinase
7A	7A.8	TRIDC7AG071080	690452011	690452932	receptor kinase 2
7A	7A.8	TRIDC7AG071100	690548222	690548762	Carboxypeptidase Y homolog A
7A	7A.8	TRIDC7AG071110	690590351	690599720	BAH domain ;TFIIS helical bundle-like domain
7A	7A.8	TRIDC7AG071150	690603501	690605937	DNA-3-methyladenine glycosylase 1
7A	7A.8	TRIDC7AG071190	691788857	691791605	DOMON domain-containing protein / dopamine beta-monooxygenase N-terminal domain-containing protein
7A	7A.8	TRIDC7AG071210	691930185	691933487	Leucine-rich repeat receptor-like protein kinase family protein
7A	7A.8	TRIDC7AG071220	691933845	691938109	Transcription initiation factor TFIID subunit 5
7A	7A.8	TRIDC7AG071230	692123674	692124465	unknown function
7A	7A.8	TRIDC7AG071240	692129888	692131869	Uncharacterised conserved protein UCP015417, vWA
7A	7A.8	TRIDC7AG071250	692162731	692163532	unknown function
7A	7A.8	TRIDC7AG071330	692466494	692476174	Lysosomal Pro-X carboxypeptidase
7A	7A.8	TRIDC7AG071340	692506206	692507440	Lysosomal Pro-X carboxypeptidase
7A	7A.8	TRIDC7AG071400	692621472	692622185	F-box family-3
7A	7A.8	TRIDC7AG071420	692625362	692627443	unknown function
7A	7A.8	TRIDC7AG071430	692627937	692629194	Golgi apparatus membrane protein TVP23
7A	7A.8	TRIDC7AG071440	692648723	692658627	aldehyde oxidase 1
7A	7A.8	TRIDC7AG071540	692736531	692737094	WRKY transcription factor 28
7A	7A.8	TRIDC7AG071550	692812665	692813943	WRKY79 transcription factor
7A	7A.8	TRIDC7AG071580	692882464	692883581	WRKY transcription factor 28
7A	7A.8	TRIDC7AG071590	692969473	692970658	Lysosomal Pro-X carboxypeptidase
7A	7A.8	TRIDC7AG071620	693661541	693662810	50S ribosomal protein L35
7A	7A.8	TRIDC7AG071630	693688456	693688798	unknown function
7A	7A.8	TRIDC7AG071640	693759161	693762609	homogentisate phytyltransferase 1
7A	7A.8	TRIDC7AG071650	693766408	693767158	Plasma membrane ATPase 4
7A	7A.8	TRIDC7AG071660	693777093	693778790	Receptor-like protein kinase
7A	7A.8	TRIDC7AG071680	693822589	693823847	BTB/POZ domain-containing protein
7A	7A.8	TRIDC7AG071690	693858205	693859473	Two-component response regulator ARR12
7A	7A.8	TRIDC7AG071700	693944669	693946431	Two-component response regulator ARR12
7A	7A.8	TRIDC7AG071710	694139482	694140388	Two-component response regulator ARR12
7A	7A.8	TRIDC7AG071720	694214076	694214997	BTB/POZ domain-containing protein
7A	7A.8	TRIDC7AG071740	694275124	694278309	unknown function
7A	7A.8	TRIDC7AG071820	694418590	694421850	Homeobox protein knotted-1-like 11
7A	7A.8	TRIDC7AG071830	694424058	694429357	Protein kinase superfamily protein
[truncated: 210,904 more chars]
